# LIGR-Nue for the global mapping of the bacterial sRNA targetome *in vivo*

**DOI:** 10.64898/2026.11.09.765264

**Authors:** Mukulika Mandal, Christopher Adelmann, Jens Georg, Sreenivasulu Kurukuti, Björn Voß, Wolfgang R Hess, Jogadhenu S S Prakash

## Abstract

Interactions between regulatory small RNAs (sRNAs) and their target transcripts are central for post-transcriptional regulation in bacteria. Based on RNA-seq analysis, we determined the relative abundance of several sRNAs in the photosynthetic cyanobacterium *Synechocystis* sp. PCC 6803 under photoautotrophic growth conditions and after transfer to darkness. We observed an increase in the abundance of the sRNAs DsiR1 to 58.6% and of CsiR1 to 19% of the sRNA transcriptome after transfer to darkness. We then developed a duplex-directed, transcriptome-wide mapping strategy of RNA–RNA interactions *in vivo*, called LIGR-Nue, which involves aminomethyltrioxsalen-mediated UV cross-linking, proximity ligation, crosslink reversal, reverse transcription and sequencing. The data were analysed using the RNANUE pipeline for the detection of chimeric reads and mapping, and benchmarked against known targetome data for the sRNAs PsrR1 and NsiR4. Using this methodology, we identified RNA–RNA interactions, such as PsrR1 as a regulator of carbon assimilation, and DsiR1 as a global silencing factor of photosynthesis-associated mRNAs in the dark. This data enables the comprehensive analysis of sRNA functions in post-transcriptional gene regulation. LIGR-Nue is broadly applicable to map RNA–RNA interactions in bacteria.

**GRAPHICAL ABSTRACT:** 

## Supplementary Table S1 for "LIGR-Nue for the global mapping of the bacterial sRNA targetome *in vivo*"

### Sheet: Export Summary
	This document was exported from Numbers. Each table was converted to an Excel worksheet. All other objects on each Numbers sheet were placed on separate worksheets. Please be aware that formula calculations may differ in Excel.
	Numbers Sheet Name	Numbers Table Name	Excel Worksheet Name
	Description
		Table 1	Description
	PsrR1
		Table 1	PsrR1
	NsiR4
		Table 1	NsiR4
	DsiR1
		Table 1	DsiR1
	CsiR1
		Table 1	CsiR1
	CoiR1
		Table 1	CoiR1
	DsiR2
		Table 1	DsiR2
	DsiR3
		Table 1	DsiR3
	NsiR6
		Table 1	NsiR6
	SyR3
		Table 1	SyR3
	SyR5
		Table 1	SyR5
	SyR6
		Table 1	SyR6
	SyR7
		Table 1	SyR7
	SyR9
		Table 1	SyR9
	SyR46
		Table 1	SyR46
	SyR47
		Table 1	SyR47
	SyR50
		Table 1	SyR50
	SyR53
		Table 1	SyR53
	TU818
		Table 1	TU818
	TU2529
		Table 1	TU2529
	Yfr1
		Table 1	Yfr1
	Yfr2a
		Table 1	Yfr2a
	Yfr2b
		Table 1	Yfr2b
	Yfr2c
		Table 1	Yfr2c

### Sheet: Description
Complete catalogue of sRNA–target RNA interactions identified by LIGR-Nue across different experimental conditions. Each sheet corresponds to individual sRNA and labelled accordingly.
sRNA	Name of the interacting small RNA
srna_chr	Chromosome containing the sRNA
srna_start	Start genomic coordinate of the sRNA interaction region
srna_end	End genomic coordinate of the sRNA interaction region
srna_strand	Strand orientation of the sRNA
target_gene_name	Name of the interacting target gene
target_orf	Annotated ORF corresponding to the target transcript
target_chr	Chromosome containing the target interaction region
target_start	Start genomic coordinate of the target interaction region
target_end	End genomic coordinate of the target interaction region
target_strand	Strand orientation of the target transcript as detected by LIGR-Nue
condition*	Experimental condition in which the interaction was detected
total_span_bp	Total genomic span covered by all interaction fragments
effective_coverage_span_bp	The part of the total span that is effectively covered by reads
support_per_total_bp	Chimeric read count normalized by the entire span
support_per_effective_bp	Chimeric read count normalized by the effectively covered region
coverage_concentration	How concentrated the reads are within a particular region
coverage_components	Number of coverage components (i.e. peaks) within an interaction
arm_balance	Balance of the integrated read base count between the two interacting RNA arms
coverage_profile	Overall pattern/category describing coverage
mean_inter_crosslinks	Mean number of potential intermolecular crosslinks within an interaction
no_splits	Number of split/chimeric reads associated with the interaction
gcs	Global complementarity score
ghs	Global hybridization score
p_value	Statistical evidence that the observed interaction is a chimera against the abundance in the background.
padj_value	Benjamini-Hochberg corrected p-value.
Note: Multiple chimeric fragments corresponding to the same target are detected across different rows under different experimental conditions (mostly, overlapping interaction regions).The identical targets in "target-gene-name" column are colour coded to aid visualization of recurring target interactions (same colour) across conditions. In addition, the “Target” column provides a consolidated target annotation to facilitate interpretation of related interaction fragments.
*Condition Details: colour-coded to facilitate visualization: Grey-DARK; Yellow-High Light; Blue-Photoautotrophy
DAL	AMT-crosslinked and CircRNA ligated cells grown under DARK, 1 h - 4 replicates
PAL	AMT-crosslinked and CircRNA ligated cells grown under PHOTOAUTOTROPHY - 2 replicates
HAL	AMT-crosslinked and CircRNA ligated cells grown under HIGH LIGHT, 30 mins - 2 replicates
DL	Uncrosslinked and CircRNA Ligated cells grown under DARK, 1 h - 2 replicates
D	Uncrosslinked and Non-Ligated cells grown under DARK, 1 h - 1 replicate
Note: Number after the condition name denotes biological replicate.
sRNA-target RNA interactions were not detected in Uncrosslinked & Non-ligated samples of High Light and Photoautotrophy as well as AMT-crosslinked & non-ligated Dark,1 h sample.

### Sheet: PsrR1
sRNA	srna_chr	srna_start	srna_end	srna_strand	target_gene_name	target_orf	target_chr	target_start	target_end	target_strand	condition	total_span_bp	effective_coverage_span_bp	support_per_total_bp	support_per_effective_bp	coverage_concentration	coverage_components	arm_balance	coverage_profile	mean_inter_crosslinks	no_splits	gcs	ghs	p_value	padj_value
PsrR1	BA000022.2	1671918	1672049	-	ccmK	sll1029	BA000022.2	218890	219098	+	HAL2	339	259.44	0.033674	0.044001	0.2347	2	0.7668	broad_diffuse	0.83	11.42	0.81	46.76	0	0
PsrR1	BA000022.2	1671918	1672051	-	cpcA	sll1578	BA000022.2	726656	726935	+	DAL1	412	329.47	0.071445	0.089341	0.2003	2	0.7389	broad_diffuse	1	29.44	0.83	45.3	0	0
PsrR1	BA000022.2	1671928	1672050	-	cpcA	sll1578	BA000022.2	726448	726935	+	PAL1	609	362.34	0.104966	0.176422	0.405	2	0.7435	compact_dense	1.17	63.92	0.82	49.68	0	0
PsrR1	BA000022.2	1671918	1672051	-	cpcA-cpcB	sll1578-sll1578	BA000022.2	726434	727190	+	HAL1	889	476.62	0.292714	0.545972	0.4639	3	0.5795	multi_peak_refine	1.33	260.22	0.8	57.27	0	0
PsrR1	BA000022.2	1671918	1672051	-	cpcA-cpcB	sll1578-sll1579	BA000022.2	726431	727122	+	HAL2	824	431.73	0.306357	0.584716	0.4761	3	0.6512	multi_peak_refine	1.33	252.44	0.79	51.82	0	0
PsrR1	BA000022.2	1671919	1672050	-	cpcA-cpcB	sll1578-sll1581	BA000022.2	726481	727071	+	PAL2	721	413.44	0.119616	0.208601	0.4266	2	0.5784	compact_dense	1.52	86.24	0.82	55.38	0	0
PsrR1	BA000022.2	1671920	1672048	-	cpcB	sll1577	BA000022.2	726947	727069	+	DAL1	250	198.7	0.024	0.030196	0.2052	2	0.8842	compact_dense	0.83	6	0.91	50.46	0	0
PsrR1	BA000022.2	1671985	1672048	-	cpcB	sll1577	BA000022.2	727104	727269	+	HAL1	228	197.45	0.026316	0.030388	0.134	2	0.3718	compact_dense	0.33	6	0.79	52.33	0	0
PsrR1	BA000022.2	1671939	1672050	-	cpcB	sll1577	BA000022.2	727290	727513	+	HAL1	334	272.86	0.02994	0.036648	0.183	2	0.6347	broad_diffuse	1	10	0.86	36.19	0	0
PsrR1	BA000022.2	1671940	1672051	-	cpcB	sll1577	BA000022.2	726933	727195	+	PAL1	373	215.22	0.053793	0.093229	0.423	3	0.7865	multi_peak_refine	0.62	20.06	0.88	36.76	0	0
PsrR1	BA000022.2	1671918	1672037	-	cpcC	sll1580	BA000022.2	725960	726014	+	PAL1	173	159.65	0.028902	0.031319	0.0772	2	0.6106	compact_dense	0.8	5	0.85	31.2	0	0
PsrR1	BA000022.2	1671930	1672052	-	cpcC	sll1580	BA000022.2	726142	726260	+	PAL1	240	177.46	0.066667	0.090163	0.2606	2	0.7493	compact_dense	2.19	16	0.76	41.08	0	0
PsrR1	BA000022.2	1671918	1672052	-	cpcC-cpcA	sll1580- sll1578	BA000022.2	725939	726359	+	HAL1	554	400.29	0.130127	0.180097	0.2775	2	0.5732	compact_dense	1.47	72.09	0.83	50.37	0	0
PsrR1	BA000022.2	1671919	1672051	-	cpcC-cpcA	sll1580- sll1579	BA000022.2	725911	726441	+	HAL2	662	381.66	0.086338	0.149757	0.4235	2	0.6614	compact_dense	1	57.16	0.85	43.14	0	0
PsrR1	BA000022.2	1671920	1672049	-	cpcC-cpcA	sll1580- sll1580	BA000022.2	725990	726344	+	PAL2	483	373.21	0.06514	0.084303	0.2273	2	0.5132	broad_diffuse	1.29	31.46	0.85	54.92	0	0
PsrR1	BA000022.2	1671940	1672049	-	psaA	slr1834	BA000022.2	941633	941819	-	HAL1	295	219.62	0.024533	0.032954	0.2555	2	0.8047	compact_dense	1.62	7.24	0.82	55.49	0	0
PsrR1	BA000022.2	1671919	1672014	-	psaA	slr1834	BA000022.2	941685	941948	-	HAL1	358	266.29	0.01676	0.022532	0.2562	2	0.5574	compact_dense	0.5	6	0.95	65.69	0	0
PsrR1	BA000022.2	1671927	1672050	-	psaA	slr1834	BA000022.2	941605	941729	-	HAL2	247	191.22	0.024291	0.031378	0.2258	2	0.8747	compact_dense	2.5	6	0.88	41.29	0	0
PsrR1	BA000022.2	1671921	1672009	-	psaA	slr1834	BA000022.2	941712	941822	-	HAL2	198	150.58	0.035354	0.046486	0.2395	2	0.3125	compact_dense	0.14	7	1	54.28	0	0
PsrR1	BA000022.2	1671923	1672049	-	psaJ	sml0008	BA000022.2	1687383	1687480	+	HAL1	223	204.65	0.022422	0.024432	0.0823	2	0.8434	compact_dense	1.8	5	0.49	43.73	0	0
PsrR1	BA000022.2	1671948	1672058	-	hoxH	sll1226	BA000022.2	1672083	1672188	-	DL2	215	179.62	0.039177	0.046893	0.1645	2	0.9287	compact_dense	1.22	8.42	0.85	27.58	0	0
PsrR1	BA000022.2	1671956	1672057	-	rbcL	slr0009	BA000022.2	2478338	2478503	-	HAL1	266	191.46	0.055017	0.076436	0.2802	2	0.6659	compact_dense	2.2	14.63	0.7	46.44	0	0
PsrR1	BA000022.2	1671954	1672049	-	rbcL	slr0009	BA000022.2	2478348	2478452	-	HAL2	199	185.9	0.063877	0.068378	0.0658	2	0.8399	compact_dense	1.38	12.71	0.86	33.5	0	0
PsrR1	BA000022.2	1671923	1671971	-	rrn16Sa	rna32	BA000022.2	2453034	2453156	+	HAL2	170	147.07	0.031928	0.036907	0.1349	2	0.3228	compact_dense	0.5	5.43	0.94	30.12	0.0011	0.0028
PsrR1	BA000022.2	1671934	1672049	-	rrn16Sa	rna32	BA000022.2	2453034	2453156	+	HAL2	237	202.19	0.021097	0.024729	0.1469	2	0.8275	compact_dense	1.2	5	0.6	42.96	0.0011	0.0028
PsrR1	BA000022.2	1671935	1672050	-	rrn23Sa	rna30	BA000022.2	2450741	2450885	+	HAL1	259	178.11	0.055868	0.08124	0.3123	2	0.3191	compact_dense	0.11	14.47	0.73	33.04	0	0
PsrR1	BA000022.2	1671954	1671996	-	rrn23Sa	rna30	BA000022.2	2450741	2450834	+	HAL2	135	122.37	0.044444	0.049033	0.0936	2	0.3961	compact_dense	0	6	0.72	23.96	0.0013	0.0033
PsrR1	BA000022.2	1671941	1672037	-	rrn23Sb	rna46	BA000022.2	3327853	3327994	-	HAL1	237	175.02	0.057837	0.078319	0.2615	3	0.4175	multi_peak_refine	0.25	13.71	0.72	33.14	0	0
PsrR1	BA000022.2	1671943	1672048	-	rrn23Sb	rna46	BA000022.2	3327852	3327986	-	HAL2	239	181.27	0.044182	0.058251	0.2415	2	0.4333	compact_dense	0	10.56	0.72	32.55	0.0001	0.0002
PsrR1	BA000022.2	1671954	1672048	-	sll1338	sll1338	BA000022.2	3284242	3284426	+	HAL1	278	240.76	0.017986	0.020768	0.134	2	0.4807	compact_dense	0.4	5	0.71	55.22	0	0
PsrR1	BA000022.2	1671965	1672039	-	SyR5	TU3300	BA000022.2	3138689	3138736	+	DAL3	121	121	0.057851	0.057851	0	2	0.6351	compact_dense	0	7	0.62	32.2	0	0

### Sheet: NsiR4
sRNA	srna_chr	srna_start	srna_end	srna_strand	target_gene_name	target_orf	target_chr	target_start	target_end	target_strand	condition	total_span_bp	effective_coverage_span_bp	support_per_total_bp	support_per_effective_bp	coverage_concentration	coverage_components	arm_balance	coverage_profile	mean_inter_crosslinks	no_splits	gcs	ghs	p_value	padj_value
NsiR4	BA000022.2	1289260	1289322	+	ssl1911	ssl1911	BA000022.2	631981	632126	+	DAL4	207	154.84	0.038647	0.051665	0.252	2	0.5735	compact_dense	1.38	8	0.7	34.65	0	0
NsiR4	BA000022.2	1289257	1289316	+	ssl1911	ssl1911	BA000022.2	631981	632126	+	HAL1	204	149.59	0.029412	0.040108	0.2667	2	0.3973	compact_dense	1.5	6	0.8	40.03	0	0
NsiR4	BA000022.2	1289256	1289331	+	ssl1911	ssl1911	BA000022.2	631900	632142	+	PAL2	317	201.01	0.039958	0.063016	0.3659	2	0.364	compact_dense	1.38	12.67	0.81	43.3	0	0
NsiR4	BA000022.2	1289298	1289324	+	ccmK	sll1028	BA000022.2	219143	219206	+	DAL3	89	88	0.05618	0.056818	0.0112	3	0.4194	multi_peak_refine	0	5	0.58	30.9	0	0
NsiR4	BA000022.2	1289256	1289333	+	Intergenic-ppc-slr0935	Intergenic-ppc-slr0935	BA000022.2	1997416	1997704	+	DAL3	365	253.89	0.185464	0.266631	0.3044	2	0.4154	compact_dense	0.51	67.69	0.85	44.22	0	0
NsiR4	BA000022.2	1289278	1289317	+	Intergenic-ppc-slr0935	Intergenic-ppc-slr0935	BA000022.2	1997492	1997669	+	DAL2	216	185.42	0.041667	0.048539	0.1416	2	0.2598	compact_dense	0.67	9	0.76	51.77	0	0
NsiR4	BA000022.2	1289258	1289325	+	Intergenic-ppc-slr0935	Intergenic-ppc-slr0935	BA000022.2	1997459	1997642	+	DAL4	250	162.69	0.128	0.196694	0.3492	2	0.3906	compact_dense	0.28	32	0.71	36.81	0	0
NsiR4	BA000022.2	1289280	1289323	+	sll0844	sll0844	BA000022.2	1357073	1357120	+	DAL3	90	90	0.077778	0.077778	0	2	0.9149	compact_dense	0	7	0.49	27.7	0	0
NsiR4	BA000022.2	1289299	1289311	+	sll1697	sll1697	BA000022.2	1290106	1290248	+	DAL3	154	115.36	0.032468	0.043343	0.2509	2	0.118	imbalanced_support	0	5	0.79	38.58	0	0
NsiR4	BA000022.2	1289274	1289325	+	hisD	slr1848	BA000022.2	555578	555714	-	DAL3	187	150.35	0.081629	0.101525	0.196	3	0.642	multi_peak_refine	0.53	15.26	0.69	27.45	0	0
NsiR4	BA000022.2	1289167	1289177	+	thrC	sll1688	BA000022.2	1303830	1303911	+	DAL3	91	91	0.065934	0.065934	0	2	0.1235	imbalanced_support	0	6	1	30.5	0	0

### Sheet: DsiR1
sRNA	srna_chr	srna_start	srna_end	srna_strand	target_gene_name	target_orf	target_chr	target_start	target_end	target_strand	condition	total_span_bp	effective_coverage_span_bp	support_per_total_bp	support_per_effective_bp	coverage_concentration	coverage_components	arm_balance	coverage_profile	mean_inter_crosslinks	no_splits	gcs	ghs	p_value	padj_value
DsiR1	BA000022.2	1679092	1679143	-	amiA	slr1910	BA000022.2	614402	614444	-	DAL3	93	93	0.064516	0.064516	0	2	0.8235	compact_dense	0	6	0.58	23.2	0	0
DsiR1	BA000022.2	1679038	1679057	-	amiA	slr1744	BA000022.2	1333602	1333699	-	DAL3	116	115	0.051724	0.052174	0.0086	3	0.1979	imbalanced_support	1	6	0.81	32.6	0.0395	0.0601
DsiR1	BA000022.2	1678981	1679039	-	amiA	slr1744	BA000022.2	1333615	1333698	-	DAL4	141	126.79	0.056738	0.063097	0.1008	2	0.6503	compact_dense	0	8	0.69	35.37	0.2382	0.3297
DsiR1	BA000022.2	1679038	1679056	-	amiA	slr1744	BA000022.2	1333665	1333742	-	DAL3	95	95	0.094737	0.094737	0	2	0.2338	imbalanced_support	0	9	0.81	24.5	0.001	0.0016
DsiR1	BA000022.2	1679132	1679258	-	amiA	slr1744	BA000022.2	1333961	1334004	-	DAL3	169	165.44	0.029586	0.030223	0.0211	2	0.3625	compact_dense	0	5	0.74	44.4	0.105	0.156
DsiR1	BA000022.2	1679178	1679260	-	amiC	slr0447	BA000022.2	2099590	2099740	-	DL2	232	195.41	0.034483	0.040939	0.1577	2	0.8556	compact_dense	0.38	8	0.66	46.49	0.9937	1
DsiR1	BA000022.2	1678973	1679025	-	amiC	slr0447	BA000022.2	2099929	2100006	-	DAL4	129	122.11	0.03876	0.040947	0.0534	2	0.677	compact_dense	0	5	1	44	0.8454	1
DsiR1	BA000022.2	1678973	1679031	-	apcA	slr2067	BA000022.2	1430310	1430374	-	DAL3	122	118.98	0.07377	0.075645	0.0248	2	0.9007	compact_dense	0	9	0.84	32	1	1
DsiR1	BA000022.2	1678985	1679049	-	apcA	slr2067	BA000022.2	1430432	1430466	-	DAL3	98	98	0.05102	0.05102	0	2	0.5312	compact_dense	0	5	0.58	19.8	1	1
DsiR1	BA000022.2	1679005	1679032	-	apcA	slr2067	BA000022.2	1430454	1430548	-	DAL4	121	121	0.057851	0.057851	0	2	0.2872	compact_dense	1	7	1	32.1	1	1
DsiR1	BA000022.2	1679162	1679260	-	apcA	slr2067	BA000022.2	1430573	1430725	-	DAL1	250	196.82	0.024	0.030485	0.2127	4	0.5069	multi_peak_refine	0	6	0.6	45.05	1	1
DsiR1	BA000022.2	1679117	1679260	-	apcA	slr2067	BA000022.2	1430698	1430869	-	DL2	314	192.87	0.027975	0.045544	0.3858	2	0.7167	compact_dense	0.9	8.78	0.89	35.71	1	1
DsiR1	BA000022.2	1678982	1679071	-	apcB	slr1986	BA000022.2	1430982	1431172	-	DL2	279	236.07	0.02509	0.029652	0.1539	2	0.3853	compact_dense	0.29	7	0.71	59.04	1	1
DsiR1	BA000022.2	1679178	1679262	-	apcB	slr1986	BA000022.2	1431006	1431399	-	DL1	477	327.4	0.032371	0.047163	0.3136	2	0.3604	compact_dense	0.94	15.44	0.69	60.81	0.6421	1
DsiR1	BA000022.2	1678982	1679037	-	apcB	slr1986	BA000022.2	1431030	1431226	-	DAL3	251	201.44	0.023904	0.029785	0.1974	2	0.4841	compact_dense	0	6	0.66	49.71	1	1
DsiR1	BA000022.2	1679195	1679261	-	apcB	slr1986	BA000022.2	1431059	1431279	-	DL2	286	194.35	0.027006	0.039742	0.3205	2	0.5209	compact_dense	0.62	7.72	0.67	48.58	1	1
DsiR1	BA000022.2	1679203	1679261	-	apcB	slr1986	BA000022.2	1431159	1431355	-	DAL2	254	200.51	0.031496	0.039899	0.2106	2	0.4516	compact_dense	1.12	8	0.59	62.91	0.8693	1
DsiR1	BA000022.2	1679178	1679260	-	apcB	slr1986	BA000022.2	1431162	1431366	-	DAL1	286	231.38	0.024476	0.030254	0.191	2	0.4606	compact_dense	0.43	7	0.83	43.09	1	1
DsiR1	BA000022.2	1679037	1679145	-	apcB	slr1986	BA000022.2	1431327	1431461	-	DL2	242	192.94	0.020661	0.025915	0.2027	2	0.96	compact_dense	1	5	0.73	34.19	1	1
DsiR1	BA000022.2	1679090	1679178	-	apcB	slr1986	BA000022.2	1431384	1431522	-	DL1	226	181.29	0.044248	0.05516	0.1978	2	0.4926	compact_dense	0.8	10	0.69	41.27	0.9696	1
DsiR1	BA000022.2	1679188	1679263	-	apcE	slr0335	BA000022.2	2292799	2292940	-	DL2	216	169.85	0.029707	0.037779	0.2137	2	0.6915	compact_dense	0.57	6.42	0.77	34.97	1	1
DsiR1	BA000022.2	1679150	1679264	-	apcE	slr0335	BA000022.2	2292844	2293018	-	DL1	288	203.96	0.041667	0.058834	0.2918	3	0.9048	multi_peak_refine	0.75	12	0.59	44.63	0.1932	0.3808
DsiR1	BA000022.2	1679178	1679260	-	apcE	slr0335	BA000022.2	2293418	2293596	-	DL1	260	182.42	0.059023	0.084123	0.2984	2	0.6342	compact_dense	0.38	15.35	0.68	48.24	0.0311	0.0674
DsiR1	BA000022.2	1679065	1679138	-	apcE	slr0335	BA000022.2	2294321	2294482	-	DL2	234	149.05	0.037251	0.058481	0.363	2	0.9483	compact_dense	0.56	8.72	0.81	43.17	1	1
DsiR1	BA000022.2	1679083	1679209	-	aspA	slr1705	BA000022.2	732381	732517	-	DAL1	262	204.16	0.030534	0.039184	0.2207	2	0.8939	compact_dense	0.25	8	0.56	39.01	0.9908	1
DsiR1	BA000022.2	1678994	1679033	-	aspA	slr1705	BA000022.2	732435	732503	-	DAL3	107	107	0.046729	0.046729	0	2	0.5735	compact_dense	0	5	1	30.3	0.0428	0.0651
DsiR1	BA000022.2	1679092	1679166	-	cbbA	sll0018	BA000022.2	2471173	2471255	+	DL1	156	145.1	0.032051	0.03446	0.0699	3	0.9467	multi_peak_refine	0.4	5	0.6	31.74	0.4928	0.9015
DsiR1	BA000022.2	1679225	1679260	-	chlH	slr1055	BA000022.2	511718	511764	-	DAL3	81	81	0.074074	0.074074	0	2	0.7609	compact_dense	0	6	0.67	13.7	0.972	1
DsiR1	BA000022.2	1679207	1679260	-	chlH	slr1055	BA000022.2	511971	512147	-	DL1	229	183.23	0.039301	0.049119	0.1999	2	0.3855	compact_dense	1	9	0.75	63.39	0.0058	0.0134
DsiR1	BA000022.2	1679203	1679263	-	chlL	slr0749	BA000022.2	3416008	3416207	-	DAL1	259	196.06	0.033338	0.04404	0.243	2	0.3563	compact_dense	0	8.63	0.9	45.01	0.9683	1
DsiR1	BA000022.2	1679143	1679208	-	chlL	slr0749	BA000022.2	3416013	3416058	-	DAL3	110	110	0.072727	0.072727	0	2	0.6923	compact_dense	0	8	0.83	36.2	0.1847	0.2701
DsiR1	BA000022.2	1679101	1679119	-	chlL	slr0749	BA000022.2	3416051	3416153	-	DAL3	120	120	0.059214	0.059214	0	2	0.1765	imbalanced_support	0	7.11	0.85	34.19	0.2938	0.423
DsiR1	BA000022.2	1679175	1679264	-	chlL	slr0749	BA000022.2	3416099	3416241	-	DL1	231	177.42	0.021645	0.028181	0.2319	2	0.5537	compact_dense	0.4	5	0.85	30.13	0.0502	0.1066
DsiR1	BA000022.2	1679178	1679259	-	chlL	slr0749	BA000022.2	3416124	3416272	-	DL2	229	168.7	0.024953	0.033872	0.2633	3	0.7228	multi_peak_refine	0.5	5.71	0.75	28.47	1	1
DsiR1	BA000022.2	1679003	1679043	-	chlL	slr0749	BA000022.2	3416288	3416439	-	DAL1	191	133.84	0.029903	0.042674	0.2993	2	0.313	compact_dense	0.33	5.71	1	23.66	0.9979	1
DsiR1	BA000022.2	1679041	1679208	-	chlL	slr0749	BA000022.2	3416288	3416406	-	DAL1	285	204.18	0.066667	0.093055	0.2836	2	0.8423	compact_dense	0.32	19	0.87	32.69	0.1514	0.2845
DsiR1	BA000022.2	1679105	1679178	-	chlL	slr0749	BA000022.2	3416290	3416374	-	DAL2	157	120.94	0.031847	0.041343	0.2297	2	0.7384	compact_dense	0.4	5	0.87	23.16	0.001	0.0018
DsiR1	BA000022.2	1679007	1679222	-	chlL	slr0749	BA000022.2	3416290	3416496	-	DL1	421	281.91	0.045131	0.067398	0.3304	2	0.8945	compact_dense	0.16	19	0.79	43.6	0	0
DsiR1	BA000022.2	1679085	1679169	-	chlL	slr0749	BA000022.2	3416319	3416368	-	DAL3	133	133	0.052632	0.052632	0	2	0.5833	compact_dense	1.71	7	0.75	34.3	0.3088	0.4439
DsiR1	BA000022.2	1679211	1679262	-	clpC	sll0020	BA000022.2	2466540	2466599	+	DAL3	110	109	0.054545	0.055046	0.0091	3	0.8475	multi_peak_refine	0	6	0.77	34.3	0.99	1
DsiR1	BA000022.2	1679098	1679164	-	clpC	sll0020	BA000022.2	2466812	2466923	+	DAL3	177	154.01	0.028249	0.032466	0.1299	2	0.8361	compact_dense	0.4	5	0.55	35.8	0.9966	1
DsiR1	BA000022.2	1679099	1679265	-	clpC	sll0020	BA000022.2	2467134	2467272	+	DAL1	304	192.75	0.054574	0.086071	0.3659	2	0.3277	compact_dense	0	16.59	0.9	27.6	1	1
DsiR1	BA000022.2	1679193	1679259	-	clpC	sll0020	BA000022.2	2467323	2467377	+	DAL3	120	120	0.041667	0.041667	0	2	0.8182	compact_dense	1	5	0.83	26	0.9966	1
DsiR1	BA000022.2	1679069	1679176	-	clpC	sll0020	BA000022.2	2467384	2467574	+	DAL3	297	276.3	0.020202	0.021715	0.0697	2	0.5902	compact_dense	0.33	6	0.62	72.08	0.99	1
DsiR1	BA000022.2	1679158	1679260	-	clpC	sll0020	BA000022.2	2467532	2467596	+	DL2	166	138.24	0.036145	0.043403	0.1672	2	0.7918	compact_dense	0	6	0.72	37.66	1	1
DsiR1	BA000022.2	1679128	1679153	-	clpC	sll0020	BA000022.2	2468431	2468501	+	DAL3	95	95	0.084211	0.084211	0	2	0.3571	compact_dense	0	8	1	27.7	0.9476	1
DsiR1	BA000022.2	1679210	1679278	-	cpcA	sll1578	BA000022.2	726368	726436	+	DAL3	136	117.45	0.036765	0.042571	0.1364	2	0.7724	compact_dense	1.2	5	0.69	26	0.9904	1
DsiR1	BA000022.2	1679065	1679177	-	cpcA	sll1578	BA000022.2	726385	726495	+	DL2	222	176.13	0.024379	0.030728	0.2066	2	0.7174	compact_dense	0.17	5.41	0.79	42.64	1	1
DsiR1	BA000022.2	1679164	1679260	-	cpcA	sll1578	BA000022.2	726386	726486	+	DL2	196	172.1	0.030612	0.034863	0.1219	2	0.6646	compact_dense	0.17	6	0.67	43.27	1	1
DsiR1	BA000022.2	1679163	1679278	-	cpcA	sll1578	BA000022.2	726428	726868	+	DL1	555	361.31	0.249665	0.3835	0.349	2	0.4356	compact_dense	0.77	138.56	0.76	58.14	0	0
DsiR1	BA000022.2	1678980	1679012	-	cpcA	sll1578	BA000022.2	726433	726582	+	DAL3	181	147.37	0.049724	0.06107	0.1858	3	0.2959	multi_peak_refine	0	9	0.84	36.43	0.8137	1
DsiR1	BA000022.2	1679003	1679052	-	cpcA	sll1578	BA000022.2	726435	726475	+	DAL3	89	89	0.078652	0.078652	0	2	0.8163	compact_dense	0	7	0.53	19.6	0.943	1
DsiR1	BA000022.2	1679210	1679260	-	cpcA	sll1578	BA000022.2	726437	726815	+	DAL2	428	252.2	0.025061	0.042531	0.4108	2	0.4041	compact_dense	0.45	10.73	0.75	49.82	0.0118	0.0207
DsiR1	BA000022.2	1679211	1679237	-	cpcA	sll1578	BA000022.2	726438	726487	+	DAL3	75	75	0.066667	0.066667	0	2	0.5306	compact_dense	0	5	0.8	17.95	0.9904	1
DsiR1	BA000022.2	1679166	1679337	-	cpcA	sll1578	BA000022.2	726462	726773	+	DL2	482	256.8	0.257025	0.48242	0.4672	2	0.4686	compact_dense	0.66	123.89	0.76	53.37	0	0
DsiR1	BA000022.2	1679163	1679261	-	cpcA	sll1578	BA000022.2	726497	726724	+	DAL4	325	213.62	0.114196	0.173736	0.3427	2	0.6	compact_dense	0.26	37.11	0.76	41.87	0.7745	1
DsiR1	BA000022.2	1679178	1679292	-	cpcA	sll1578	BA000022.2	726510	726815	+	DAL3	419	245.24	0.184085	0.314515	0.4147	2	0.5134	compact_dense	0.17	77.13	0.76	43.45	0	0
DsiR1	BA000022.2	1679178	1679265	-	cpcA	sll1578	BA000022.2	726619	726830	+	PAL2	298	249.15	0.029219	0.034947	0.1639	2	0.4873	compact_dense	0.22	8.71	0.65	48.02	0.9709	1
DsiR1	BA000022.2	1679092	1679139	-	cpcA	sll1578	BA000022.2	726745	726813	+	DAL3	115	115	0.043478	0.043478	0	2	0.6912	compact_dense	0	5	0.51	34.4	0.9904	1
DsiR1	BA000022.2	1679093	1679218	-	cpcA	sll1578	BA000022.2	726762	726845	+	DAL2	208	180.88	0.033654	0.038701	0.1304	2	0.9892	compact_dense	0	7	0.62	49.13	0.2084	0.3341
DsiR1	BA000022.2	1679212	1679264	-	cpcA	sll1578	BA000022.2	726800	726888	+	DAL3	140	125.3	0.064286	0.07183	0.105	2	0.796	compact_dense	0	9	0.62	22.3	0.8137	1
DsiR1	BA000022.2	1679108	1679191	-	cpcA	sll1578	BA000022.2	726803	726841	+	DAL4	121	101.03	0.049587	0.059389	0.165	2	0.4639	compact_dense	0	6	0.67	18.52	1	1
DsiR1	BA000022.2	1679044	1679288	-	cpcA- cpcB	sll1578- sll1577	BA000022.2	726367	726936	+	DAL1	813	389.21	0.266349	0.556357	0.5213	2	0.6365	compact_dense	0.41	216.54	0.76	49.71	0	0
DsiR1	BA000022.2	1679196	1679264	-	cpcA- cpcB	sll1578- sll1577	BA000022.2	726704	726933	+	DL2	297	179.06	0.074074	0.122863	0.3971	2	0.6269	compact_dense	0.09	22	0.74	33.53	0.999	1
DsiR1	BA000022.2	1679144	1679264	-	cpcB	sll1577	BA000022.2	726936	727164	+	DAL1	348	271.45	0.058585	0.075106	0.22	4	0.714	multi_peak_refine	0.24	20.39	0.76	41.87	1	1
DsiR1	BA000022.2	1679069	1679263	-	cpcB	sll1577	BA000022.2	726937	727138	+	DL1	395	283.45	0.020253	0.028223	0.2824	2	0.4337	compact_dense	1.5	8	0.81	67.27	0.7945	1
DsiR1	BA000022.2	1679138	1679278	-	cpcB	sll1577	BA000022.2	727068	727328	+	DAL2	400	283.41	0.013568	0.01915	0.2915	3	0.579	low_support_density	0.5	5.43	0.74	50.32	0.4534	0.7048
DsiR1	BA000022.2	1679203	1679284	-	cpcB	sll1577	BA000022.2	727077	727290	+	PAL2	294	232.67	0.02381	0.030085	0.2086	2	0.5158	compact_dense	0.71	7	0.87	49.34	0.9931	1
DsiR1	BA000022.2	1679163	1679265	-	cpcB	sll1577	BA000022.2	727105	727415	+	DAL1	412	255.59	0.056171	0.090546	0.3796	2	0.677	compact_dense	0.42	23.14	0.89	38.99	1	1
DsiR1	BA000022.2	1679156	1679260	-	cpcB	sll1577	BA000022.2	727121	727290	+	DL2	273	210.55	0.060134	0.077969	0.2287	2	0.786	compact_dense	0.82	16.42	0.93	40.99	1	1
DsiR1	BA000022.2	1679206	1679265	-	cpcB	sll1577	BA000022.2	727177	727290	+	DL1	172	143.92	0.034884	0.041689	0.1632	2	0.4312	compact_dense	0.83	6	0.88	33.48	0.9408	1
DsiR1	BA000022.2	1679105	1679263	-	cpcB	sll1577	BA000022.2	727180	727290	+	DAL3	268	168.93	0.047365	0.075145	0.3697	4	0.4921	multi_peak_refine	0.62	12.69	0.85	45.25	0.3991	0.5677
DsiR1	BA000022.2	1679072	1679137	-	cpcB	sll1577	BA000022.2	727290	727464	+	DL2	239	195.75	0.025105	0.030652	0.181	2	0.366	compact_dense	0	6	0.72	46.77	1	1
DsiR1	BA000022.2	1679010	1679043	-	cpcB	sll1577	BA000022.2	727342	727417	+	DAL3	108	108	0.046296	0.046296	0	2	0.44	compact_dense	0	5	0.58	27.1	0.9904	1
DsiR1	BA000022.2	1679101	1679213	-	cpcC	sll1580	BA000022.2	724829	724884	+	DAL3	167	158.87	0.02994	0.031472	0.0487	2	0.4148	compact_dense	0.6	5	0.64	40.9	0.9904	1
DsiR1	BA000022.2	1679067	1679163	-	cpcC	sll1580	BA000022.2	725404	725471	+	DAL3	163	143.74	0.065644	0.074439	0.1181	2	0.7837	compact_dense	0.73	10.7	0.51	27.24	0.6356	0.8794
DsiR1	BA000022.2	1679070	1679113	-	cpcC	sll1580	BA000022.2	725682	725740	+	DAL3	101	101	0.059406	0.059406	0	2	0.7414	compact_dense	0	6	0.64	16.9	0.9744	1
DsiR1	BA000022.2	1679052	1679206	-	cpcC	sll1580	BA000022.2	725975	726046	+	DAL1	225	159.97	0.035556	0.05001	0.289	3	0.6401	multi_peak_refine	0	8	0.61	32.98	1	1
DsiR1	BA000022.2	1679086	1679212	-	cpcC	sll1580	BA000022.2	725994	726208	+	DL1	340	230.99	0.041176	0.060609	0.3206	2	0.6913	compact_dense	0.07	14	0.55	63.66	0.1389	0.2793
DsiR1	BA000022.2	1678982	1679070	-	cpcG	slr2051	BA000022.2	596943	596993	-	DL2	138	124.09	0.050725	0.056413	0.1008	2	0.5502	compact_dense	0	7	0.82	33.1	1	1
DsiR1	BA000022.2	1679176	1679266	-	cpcG	slr2051	BA000022.2	597040	597239	-	DAL1	289	214.04	0.038062	0.051392	0.2594	2	0.7794	compact_dense	0.36	11	0.68	42.93	1	1
DsiR1	BA000022.2	1679211	1679261	-	cpcG	slr2051	BA000022.2	597079	597212	-	DL1	183	169.56	0.032787	0.035385	0.0734	2	0.3487	compact_dense	0	6	0.56	47.42	0.6491	1
DsiR1	BA000022.2	1679157	1679261	-	cpcG	slr2051	BA000022.2	597084	597127	-	DL2	147	138.4	0.034014	0.036128	0.0585	2	0.3885	compact_dense	0	5	0.64	32.4	1	1
DsiR1	BA000022.2	1679204	1679260	-	cpcG	slr2051	BA000022.2	597107	597216	-	DAL3	165	103.04	0.036364	0.058229	0.3755	2	0.8163	compact_dense	0	6	0.64	30.11	1	1
DsiR1	BA000022.2	1679140	1679260	-	cpcG	slr2051	BA000022.2	597109	597270	-	DL2	281	210.04	0.032028	0.042849	0.2525	2	0.7363	compact_dense	0	9	0.69	46.24	0.9995	1
DsiR1	BA000022.2	1679211	1679286	-	CsiR1	TU905	BA000022.2	900776	900848	-	DAL1	147	118.59	0.034014	0.042162	0.1933	2	0.8991	compact_dense	0	5	0.85	18.55	0.7698	1
DsiR1	BA000022.2	1679101	1679180	-	CsiR1	TU905	BA000022.2	900885	901075	-	DAL1	269	186.87	0.022305	0.032107	0.3053	3	0.9911	multi_peak_refine	0	6	0.72	33.57	0.6187	1
DsiR1	BA000022.2	1679052	1679128	-	dnaJ	sll1666	BA000022.2	265489	265504	+	DAL4	91	91	0.065934	0.065934	0	2	0.1974	imbalanced_support	0	6	0.79	18.2	0	0
DsiR1	BA000022.2	1679006	1679065	-	dnaJ	sll0897	BA000022.2	3238000	3238048	+	DAL3	107	107	0.056075	0.056075	0	2	0.8136	compact_dense	0	6	0.61	29.6	0	0
DsiR1	BA000022.2	1679072	1679259	-	dnaK	sll0170	BA000022.2	2312590	2312787	+	DL2	384	265.08	0.023624	0.034223	0.3097	2	0.7866	compact_dense	0.5	9.07	0.81	48.15	1	1
DsiR1	BA000022.2	1679038	1679214	-	dnaK	sll0170	BA000022.2	2312634	2312788	+	DAL1	330	247.08	0.068281	0.091194	0.2513	2	0.8612	compact_dense	0.43	22.53	0.75	40.96	0.9985	1
DsiR1	BA000022.2	1679068	1679211	-	dnaK	sll0170	BA000022.2	2312640	2312785	+	DAL2	288	235.38	0.020833	0.025491	0.1827	2	0.6704	compact_dense	0.67	6	0.55	57.94	0.0055	0.0097
DsiR1	BA000022.2	1679089	1679220	-	dnaK	sll0170	BA000022.2	2312657	2312786	+	DAL4	260	216.49	0.028333	0.034027	0.1673	2	0.9502	compact_dense	0.88	7.37	0.65	42.67	0.6674	0.8945
DsiR1	BA000022.2	1679124	1679209	-	dnaK	sll0170	BA000022.2	2312723	2312787	+	DAL3	149	97.07	0.040268	0.061811	0.3485	2	0.5906	compact_dense	0.17	6	1	29.96	0.9981	1
DsiR1	BA000022.2	1679168	1679260	-	dnaK	sll0170	BA000022.2	2314102	2314219	+	DAL1	209	154.68	0.028708	0.038789	0.2599	2	0.9324	compact_dense	0.17	6	0.64	27.66	1	1
DsiR1	BA000022.2	1679207	1679259	-	dnaK	sll0170	BA000022.2	2314143	2314219	+	DAL3	128	116.67	0.039062	0.042855	0.0885	2	0.7372	compact_dense	1.2	5	0.71	23.6	0.9995	1
DsiR1	BA000022.2	1678933	1678946	-	DsiR1	ncr0700	BA000022.2	1678984	1679152	-	DAL4	181	148.82	0.135519	0.164821	0.1778	2	0.1396	imbalanced_support	0.56	24.53	0.88	22.54	0	0
DsiR1	BA000022.2	1678933	1678946	-	DsiR1	ncr0700	BA000022.2	1678998	1679152	-	DL2	167	138.75	0.051591	0.062094	0.1691	2	0.1166	imbalanced_support	0.6	8.62	0.85	27.43	0	0
DsiR1	BA000022.2	1678933	1678946	-	DsiR1	ncr0700	BA000022.2	1679002	1679150	-	DAL3	161	116.09	0.095156	0.131973	0.279	2	0.1373	imbalanced_support	0.44	15.32	0.88	21.97	0	0
DsiR1	BA000022.2	1678985	1679085	+	DsiR1	ncr0700	BA000022.2	1679013	1679178	-	D	265	190.07	0.050512	0.070426	0.2828	2	0.3477	compact_dense	0.06	13.39	0.75	39.58	0	0
DsiR1	BA000022.2	1678933	1678945	-	DsiR1	ncr0700	BA000022.2	1679036	1679156	-	DAL2	132	123.3	0.056028	0.059983	0.0659	2	0.1122	imbalanced_support	0.75	7.4	0.77	34.2	0	0
DsiR1	BA000022.2	1679005	1679060	+	DsiR1	ncr0700	BA000022.2	1679045	1679219	-	DAL1	229	170.09	0.065681	0.088428	0.2572	3	0.285	multi_peak_refine	0.12	15.04	0.8	29.85	0	0
DsiR1	BA000022.2	1679079	1679178	+	DsiR1	ncr0700	BA000022.2	1679104	1679252	-	DAL1	247	188.17	0.020742	0.027227	0.2382	2	0.6859	compact_dense	2.17	5.12	1	64.52	0	0
DsiR1	BA000022.2	1678983	1679211	-	DsiR1	ncr0700	BA000022.2	1679109	1679164	+	DAL1	283	159.13	0.128828	0.229115	0.4377	2	0.3542	compact_dense	1.76	36.46	1	57.52	0	0
DsiR1	BA000022.2	1679090	1679244	-	DsiR1	ncr0700	BA000022.2	1679159	1679308	+	DAL1	303	219.23	0.039915	0.055166	0.2765	2	0.5711	compact_dense	2.92	12.09	1	59.48	0	0
DsiR1	BA000022.2	1679193	1679265	-	DsiR1	ncr0700	BA000022.2	1679211	1679247	+	DAL1	108	100.38	0.046296	0.049809	0.0705	2	0.5308	compact_dense	2.6	5	1	63.62	0	0
DsiR1	BA000022.2	1679087	1679152	-	epsB	sll0923	BA000022.2	347640	347690	+	DAL4	115	106.15	0.078261	0.084786	0.077	2	0.9156	compact_dense	0	9	0.73	27.25	0.0018	0.0026
DsiR1	BA000022.2	1679089	1679208	-	epsB	sll0923	BA000022.2	347640	347731	+	DL1	210	155.43	0.02381	0.032168	0.2598	2	0.5966	compact_dense	0.2	5	0.54	39.97	0.0231	0.0508
DsiR1	BA000022.2	1679158	1679264	-	epsB	sll0923	BA000022.2	347680	347888	+	DAL1	314	209.05	0.085987	0.129158	0.3342	2	0.5813	compact_dense	0.96	27	0.89	43.19	0.0017	0.0034
DsiR1	BA000022.2	1679176	1679261	-	epsB	sll0923	BA000022.2	347725	347886	+	DL1	246	195.9	0.089431	0.112305	0.2037	2	0.6052	compact_dense	1.27	22	0.93	42.94	0	0
DsiR1	BA000022.2	1679156	1679264	-	epsB	sll0923	BA000022.2	347741	347888	+	DL2	255	201.13	0.094118	0.119323	0.2112	2	0.8689	compact_dense	0.58	24	0.86	41.91	0.0001	0.0002
DsiR1	BA000022.2	1679178	1679259	-	epsB	sll0923	BA000022.2	347754	347838	+	DAL3	165	145.47	0.036364	0.041246	0.1184	2	0.7984	compact_dense	1.17	6	0.66	38.77	0.3145	0.4518
DsiR1	BA000022.2	1679158	1679260	-	epsB	sll0923	BA000022.2	347756	347882	+	DAL4	228	191.42	0.030702	0.036569	0.1604	2	0.5297	compact_dense	1.57	7	1	47.39	0.0205	0.0294
DsiR1	BA000022.2	1679203	1679262	-	epsB	sll0923	BA000022.2	347803	347882	+	DAL3	138	119.55	0.07971	0.092011	0.1337	2	0.8713	compact_dense	1	11	0.87	28.84	0.0071	0.0112
DsiR1	BA000022.2	1679110	1679210	-	frpC	sll1009	BA000022.2	506354	506470	+	DL2	216	181.6	0.027778	0.03304	0.1593	2	0.96	compact_dense	0.17	6	0.6	47.02	0.989	1
DsiR1	BA000022.2	1679104	1679202	-	frpC	sll1009	BA000022.2	506380	506550	+	DAL3	268	197.34	0.031377	0.042612	0.2636	2	0.96	compact_dense	0.33	8.41	0.67	39.57	0.0604	0.0911
DsiR1	BA000022.2	1679031	1679209	-	frpC	sll1009	BA000022.2	506400	506472	+	DL1	250	175.75	0.052228	0.074293	0.297	2	0.5955	compact_dense	0.36	13.06	0.72	41.65	0	0
DsiR1	BA000022.2	1678981	1679056	-	frpC	sll1009	BA000022.2	506403	506472	+	DAL3	144	102.11	0.076389	0.107731	0.2909	2	0.4179	compact_dense	1	11	1	23.55	0.0058	0.0093
DsiR1	BA000022.2	1679108	1679260	-	frpC	sll1009	BA000022.2	506408	506571	+	DAL1	315	235.15	0.015873	0.021263	0.2535	2	0.7677	compact_dense	0	5	0.65	37.73	0.9984	1
DsiR1	BA000022.2	1679070	1679144	-	frpC	sll1009	BA000022.2	506418	506590	+	DAL4	246	174.26	0.04065	0.057385	0.2916	2	0.738	compact_dense	1	10	0.68	46.96	0.9999	1
DsiR1	BA000022.2	1679086	1679262	-	frpC	sll1009	BA000022.2	506423	506615	+	DAL2	368	245.55	0.040761	0.061089	0.3328	2	0.8891	compact_dense	1.07	15	0.69	61.73	0	0
DsiR1	BA000022.2	1679073	1679141	-	frpC	sll1009	BA000022.2	506447	506546	+	DAL3	167	133.97	0.041916	0.052251	0.1978	2	0.7111	compact_dense	1	7	0.63	43.42	0.164	0.2406
DsiR1	BA000022.2	1679038	1679157	-	frpC	sll1009	BA000022.2	506455	506548	+	DL2	212	175.84	0.051887	0.062558	0.1706	2	0.7624	compact_dense	0.91	11	0.73	38.02	0.7322	1
DsiR1	BA000022.2	1679045	1679180	-	frpC	sll1009	BA000022.2	506458	506650	+	DL1	327	249.29	0.034782	0.045624	0.2376	2	0.7228	broad_diffuse	0.58	11.37	0.76	51.05	0	0.0001
DsiR1	BA000022.2	1679202	1679259	-	frpC	sll1009	BA000022.2	506483	506652	+	DL1	226	187.78	0.026549	0.031951	0.1691	2	0.297	compact_dense	0.17	6	0.9	38.85	0.0393	0.0842
DsiR1	BA000022.2	1679117	1679261	-	frpC	sll1009	BA000022.2	506521	506652	+	DL2	275	227.59	0.033901	0.040963	0.1724	2	0.9879	compact_dense	0.6	9.32	0.73	35.22	0.8736	1
DsiR1	BA000022.2	1679092	1679232	-	frpC	sll1009	BA000022.2	506651	506763	+	DL1	252	217.52	0.057115	0.066169	0.1368	2	0.8557	compact_dense	0.73	14.39	0.72	45.89	0	0
DsiR1	BA000022.2	1679081	1679153	-	frpC	sll1009	BA000022.2	507163	507242	+	DAL3	151	100.46	0.046358	0.069678	0.3347	2	0.8252	compact_dense	0.14	7	0.73	29.14	0.164	0.2406
DsiR1	BA000022.2	1679038	1679260	-	frpC	sll1009	BA000022.2	507217	507392	+	DAL1	397	242.9	0.05151	0.084188	0.3882	3	0.6838	multi_peak_refine	0.62	20.45	0.86	36.56	0.0532	0.1029
DsiR1	BA000022.2	1678984	1679056	-	frpC	sll1009	BA000022.2	507227	507388	+	DAL1	233	174.1	0.041702	0.055811	0.2528	2	0.4156	compact_dense	0.1	9.72	0.8	32.37	0.9048	1
DsiR1	BA000022.2	1679108	1679260	-	frpC	sll1009	BA000022.2	507250	507390	+	DL2	292	217.97	0.041096	0.055053	0.2535	2	0.7996	compact_dense	0.58	12	0.72	39.27	0.6255	0.9987
DsiR1	BA000022.2	1678992	1679057	-	frpC	sll1009	BA000022.2	507263	507388	+	DL2	190	157.56	0.042105	0.050774	0.1707	2	0.4482	compact_dense	0	8	0.78	36.02	0.9429	1
DsiR1	BA000022.2	1679070	1679180	-	frpC	sll1009	BA000022.2	507291	507391	+	DAL3	210	186.71	0.047619	0.05356	0.1109	2	0.7401	compact_dense	0.5	10	0.95	32.71	0.0155	0.024
DsiR1	BA000022.2	1679106	1679175	-	frpC	sll1009	BA000022.2	507390	507447	+	DAL3	126	112.23	0.047619	0.053461	0.1093	2	0.76	compact_dense	0.5	6	0.82	21.97	0.2928	0.4217
DsiR1	BA000022.2	1679000	1679067	-	frpC	sll1009	BA000022.2	507390	507468	+	DAL3	145	130	0.075862	0.084613	0.1034	2	0.753	compact_dense	0	11	0.72	29.2	0.0058	0.0093
DsiR1	BA000022.2	1679180	1679260	-	frpC	sll1009	BA000022.2	507391	507480	+	DAL1	169	148.43	0.029586	0.033686	0.1217	2	0.9504	compact_dense	0.8	5	1	20.72	0.9984	1
DsiR1	BA000022.2	1679117	1679214	-	frpC	sll1009	BA000022.2	507401	507471	+	DAL3	167	126.87	0.02994	0.039411	0.2403	2	0.7212	compact_dense	1.2	5	0.64	28.58	0.4661	0.6579
DsiR1	BA000022.2	1679124	1679265	-	frpC	sll1009	BA000022.2	507421	507584	+	DAL1	304	233.85	0.023026	0.029934	0.2308	2	0.8694	broad_diffuse	1.57	7	0.75	35.66	0.9863	1
DsiR1	BA000022.2	1679072	1679264	-	frpC	sll1009	BA000022.2	507466	507661	+	DL1	387	321.66	0.016508	0.019861	0.1688	2	0.887	low_support_density	0.14	6.39	0.73	54.11	0.0258	0.0564
DsiR1	BA000022.2	1679206	1679260	-	frpC	sll1009	BA000022.2	507472	507599	+	DAL2	181	157.87	0.038674	0.044342	0.1278	2	0.542	compact_dense	0.71	7	0.79	31.8	0.0059	0.0105
DsiR1	BA000022.2	1679141	1679262	-	frpC	sll1009	BA000022.2	507511	507600	+	DL2	210	145.16	0.028571	0.041335	0.3088	2	0.837	compact_dense	0.17	6	0.84	38.07	0.989	1
DsiR1	BA000022.2	1679072	1679263	-	frpC	sll1009	BA000022.2	507556	507660	+	DAL3	295	180.01	0.019244	0.031538	0.3898	2	0.7178	compact_dense	0.5	5.68	0.75	38.31	0.3446	0.4932
DsiR1	BA000022.2	1679154	1679187	-	frpC	sll1009	BA000022.2	507816	507895	+	DAL3	112	112	0.071429	0.071429	0	2	0.4177	compact_dense	0	8	1	23.6	0.0824	0.1232
DsiR1	BA000022.2	1679193	1679266	-	ftsH	slr1604	BA000022.2	471262	471418	-	DL2	229	188.28	0.026201	0.031868	0.1778	2	0.7025	compact_dense	0.17	6	0.91	39.82	0.9021	1
DsiR1	BA000022.2	1679069	1679121	-	ftsH	slr1390	BA000022.2	696918	696982	-	DAL3	116	114	0.043103	0.04386	0.0172	4	0.8387	multi_peak_refine	1	5	0.49	32.2	0.1143	0.1694
DsiR1	BA000022.2	1679211	1679261	-	ftsH	slr1390	BA000022.2	697500	697529	-	DAL3	79	79	0.075949	0.075949	0	2	0.58	compact_dense	0	6	0.62	16.7	0.044	0.067
DsiR1	BA000022.2	1679091	1679178	-	ftsH	sll1463	BA000022.2	990667	990852	+	DL1	272	227.67	0.022059	0.026354	0.163	2	0.693	compact_dense	0.67	6	0.49	69.98	0.0215	0.0474
DsiR1	BA000022.2	1679154	1679208	-	ftsH	sll1463	BA000022.2	991356	991416	+	DAL3	114	114	0.061404	0.061404	0	2	0.9	compact_dense	0	7	0.6	23.8	0.0164	0.0254
DsiR1	BA000022.2	1679134	1679178	-	ftsH	sll1463	BA000022.2	991554	991632	+	DAL3	122	122	0.04918	0.04918	0	2	0.5641	compact_dense	1	6	0.67	42	0.0478	0.0726
DsiR1	BA000022.2	1679196	1679263	-	ftsH	slr0228	BA000022.2	2529119	2529388	-	DL1	336	217.5	0.028853	0.044573	0.3527	2	0.4265	compact_dense	0	9.69	0.61	63.94	0	0
DsiR1	BA000022.2	1679158	1679261	-	ftsH	slr0228	BA000022.2	2529202	2529335	-	DL2	236	174.13	0.021186	0.028715	0.2622	2	0.8509	compact_dense	0	5	0.5	51.25	0.8788	1
DsiR1	BA000022.2	1679201	1679265	-	ftsH	slr0228	BA000022.2	2529700	2529715	+	DAL4	79	69.84	0.164557	0.18614	0.1159	2	0.2846	compact_dense	0	13	1	4.39	0	0
DsiR1	BA000022.2	1679079	1679116	-	ftsH	slr0228	BA000022.2	2530486	2530574	-	DAL3	125	125	0.04	0.04	0	2	0.4205	compact_dense	1	5	0.55	30.1	0.1421	0.2093
DsiR1	BA000022.2	1679195	1679230	-	fuS	sll0830	BA000022.2	2845450	2845533	+	DAL3	118	118	0.050847	0.050847	0	2	0.4217	compact_dense	0	6	0.46	26.7	0.078	0.1168
DsiR1	BA000022.2	1678973	1679034	-	fuS	sll0830	BA000022.2	2846372	2846412	+	DL2	101	100.96	0.049505	0.049524	0.0004	2	0.6579	compact_dense	0	5	0.48	25.9	0.4888	0.7955
DsiR1	BA000022.2	1679086	1679167	-	fuS	slr1463	BA000022.2	3313927	3313998	-	DAL3	152	151	0.032895	0.033113	0.0066	3	0.8642	multi_peak_refine	3	5	0.48	45.7	0.1943	0.2835
DsiR1	BA000022.2	1679098	1679194	-	fuS	slr1463	BA000022.2	3315020	3315042	-	DAL3	118	118	0.050847	0.050847	0	2	0.2292	imbalanced_support	0	6	1	28.8	0.0885	0.132
DsiR1	BA000022.2	1679204	1679259	-	gap2	sll1342	BA000022.2	3278573	3278634	+	DL1	116	116	0.077586	0.077586	0	2	0.9016	compact_dense	0	9	0.51	28.4	0	0
DsiR1	BA000022.2	1679194	1679260	-	gap2	sll1342	BA000022.2	3278599	3278713	+	DL1	180	161.54	0.027778	0.030953	0.1026	2	0.5894	compact_dense	1.2	5	0.6	35.5	0.0046	0.0108
DsiR1	BA000022.2	1679162	1679260	-	gap2	sll1342	BA000022.2	3279095	3279180	+	DAL1	183	148.42	0.043716	0.0539	0.1889	2	0.8023	compact_dense	0.12	8	0.89	17.85	0.76	1
DsiR1	BA000022.2	1679038	1679179	-	gcP	slr0807	BA000022.2	1688377	1688485	-	DAL1	249	196.7	0.02008	0.02542	0.21	3	0.3979	multi_peak_refine	0	5	1	42.04	0	0
DsiR1	BA000022.2	1679046	1679275	-	gcP	slr0807	BA000022.2	1688497	1688508	-	DL1	240	183.5	0.220833	0.288835	0.2354	2	0.0672	imbalanced_support	0.08	53	0.89	53.83	0	0
DsiR1	BA000022.2	1679022	1679311	-	gcP	slr0807	BA000022.2	1688497	1688508	-	DL2	300	171.77	3.75004	6.54964	0.4274	3	0.0704	imbalanced_support	0.07	1125.01	0.89	53.59	0	0
DsiR1	BA000022.2	1679079	1679320	-	gcP	slr0807	BA000022.2	1688497	1688507	-	PAL2	251	190.09	0.031873	0.042086	0.2427	2	0.0643	imbalanced_support	0	8	0.89	50.17	0	0
DsiR1	BA000022.2	1679076	1679261	-	gldA	slr1167	BA000022.2	1935871	1935919	-	DAL3	233	204.25	0.021459	0.02448	0.1234	2	0.2997	compact_dense	0.4	5	0.67	49.16	0.6234	0.8639
DsiR1	BA000022.2	1679007	1679027	-	glgA	sll1393	BA000022.2	58605	58690	+	DAL3	105	105	0.047619	0.047619	0	2	0.2353	imbalanced_support	0	5	0.66	27.9	0.0021	0.0034
DsiR1	BA000022.2	1679002	1679153	-	glnB	ssl0707	BA000022.2	2152310	2152449	+	DAL1	290	227.44	0.02069	0.026381	0.2157	2	0.7036	compact_dense	0.5	6	0.92	37.18	0.6976	1
DsiR1	BA000022.2	1679001	1679034	-	glnB	ssl0707	BA000022.2	2152363	2152429	+	DAL3	99	99	0.050505	0.050505	0	2	0.5	compact_dense	0	5	0.69	29.5	0.036	0.055
DsiR1	BA000022.2	1679172	1679259	-	groeL	slr2076	BA000022.2	916138	916306	-	DAL1	255	196.8	0.019608	0.025406	0.2282	2	0.7106	compact_dense	0.2	5	0.69	38.66	1	1
DsiR1	BA000022.2	1679179	1679261	-	groeL	slr2076	BA000022.2	916574	916804	-	DAL1	312	219	0.044872	0.063927	0.2981	2	0.5008	compact_dense	0.07	14	0.73	43.78	1	1
DsiR1	BA000022.2	1679177	1679261	-	groeL	slr2076	BA000022.2	916625	916799	-	DL2	258	225.55	0.01938	0.022168	0.1258	2	0.396	compact_dense	0	5	0.57	57.67	1	1
DsiR1	BA000022.2	1679043	1679173	-	groeS	slr2075	BA000022.2	915274	915289	-	DAL4	145	123.2	0.06342	0.07464	0.1503	2	0.1549	imbalanced_support	0	9.2	0.84	26.94	1	1
DsiR1	BA000022.2	1679211	1679260	-	groeS	slr2075	BA000022.2	915392	915430	-	DL1	87	87	0.057471	0.057471	0	2	0.7755	compact_dense	0	5	0.79	9.9	0.9965	1
DsiR1	BA000022.2	1679206	1679223	-	guaB	slr0172	BA000022.2	2304143	2304235	-	DAL3	109	107.99	0.082569	0.083343	0.0093	3	0.1856	imbalanced_support	1	9	0.83	34.35	0.0001	0.0001
DsiR1	BA000022.2	1679169	1679261	-	hhoB	sll1427	BA000022.2	1584240	1584402	+	DL1	254	224.25	0.026434	0.029941	0.1171	2	0.6368	compact_dense	0.14	6.71	0.55	50.87	0.0078	0.0179
DsiR1	BA000022.2	1679140	1679209	-	hhoB	sll1427	BA000022.2	1584283	1584316	+	DAL3	102	102	0.068627	0.068627	0	2	0.4783	compact_dense	0	7	0.86	35.2	0.3056	0.4395
DsiR1	BA000022.2	1679179	1679216	-	hlyB	sll1180	BA000022.2	1852454	1852530	+	DAL3	113	113	0.044248	0.044248	0	2	0.4868	compact_dense	0	5	0.56	21.5	0.0547	0.0827
DsiR1	BA000022.2	1679158	1679260	-	hlyB	sll1180	BA000022.2	1852720	1852732	-	DAL3	114	114	0.04386	0.04386	0	2	0.1176	imbalanced_support	0	5	1	17.7	0	0
DsiR1	BA000022.2	1679137	1679218	-	hlyB	sll1180	BA000022.2	1853075	1853108	+	DAL3	114	114	0.04386	0.04386	0	2	0.4074	compact_dense	0	5	0.64	30.1	0.0547	0.0827
DsiR1	BA000022.2	1679124	1679188	-	hlyB	sll1180	BA000022.2	1853442	1853498	+	DAL3	120	120	0.041667	0.041667	0	2	0.875	compact_dense	1	5	0.58	33.2	0.0547	0.0827
DsiR1	BA000022.2	1679102	1679178	-	hofG	sll1695	BA000022.2	1296923	1296984	+	DAL3	137	121.96	0.036496	0.040996	0.1098	2	0.8787	compact_dense	0	5	0.61	21.4	0.63	0.8722
DsiR1	BA000022.2	1679106	1679212	-	hofG	sll1695	BA000022.2	1297029	1297166	+	DAL3	243	168.98	0.02575	0.037029	0.3046	2	0.4935	compact_dense	0	6.26	0.83	34.89	0.411	0.5835
DsiR1	BA000022.2	1679108	1679260	-	hofG	sll1695	BA000022.2	1297042	1297109	+	DAL4	219	139.87	0.052131	0.081624	0.3613	2	0.6941	compact_dense	0.83	11.42	0.68	33.37	0.8939	1
DsiR1	BA000022.2	1679065	1679169	-	hofG	sll1695	BA000022.2	1297065	1297241	+	DL2	280	214.28	0.021429	0.028	0.2347	2	0.8696	compact_dense	0.17	6	0.63	45.91	1	1
DsiR1	BA000022.2	1679102	1679260	-	hofG	sll1695	BA000022.2	1297087	1297250	+	DAL2	321	204.03	0.049844	0.078422	0.3644	3	0.8718	multi_peak_refine	0.44	16	0.77	47.11	0	0
DsiR1	BA000022.2	1679145	1679263	-	hofG	sll1695	BA000022.2	1297101	1297249	+	DAL1	266	202.78	0.051378	0.067397	0.2377	2	0.8131	compact_dense	0.5	13.67	0.69	32.02	0.9719	1
DsiR1	BA000022.2	1679052	1679266	-	hofG	sll1695	BA000022.2	1297116	1297305	+	DAL3	403	298.04	0.073948	0.099991	0.2605	2	0.7895	compact_dense	0.21	29.8	0.66	35.41	0	0
DsiR1	BA000022.2	1679071	1679179	-	hofG	sll1695	BA000022.2	1297124	1297205	+	DAL4	189	170.22	0.068783	0.076371	0.0994	2	0.9049	compact_dense	1.31	13	0.64	33.82	0.787	1
DsiR1	BA000022.2	1679154	1679260	-	hofG	sll1695	BA000022.2	1297135	1297212	+	DL1	183	141.43	0.038251	0.049494	0.2271	2	0.8099	compact_dense	0.57	7	0.69	30.16	0.0047	0.011
DsiR1	BA000022.2	1679117	1679261	-	hofG	sll1695	BA000022.2	1297140	1297240	+	DL2	244	145.14	0.032787	0.055118	0.4052	3	0.7256	multi_peak_refine	0.75	8	0.69	31.95	1	1
DsiR1	BA000022.2	1679058	1679260	-	hofG	sll1695	BA000022.2	1297221	1297399	+	DAL2	380	291.97	0.028202	0.036705	0.2317	2	0.7913	broad_diffuse	0.18	10.72	0.79	51.4	0	0
DsiR1	BA000022.2	1678973	1679022	-	hofG	sll1695	BA000022.2	1297227	1297304	+	DAL3	126	122	0.039683	0.040984	0.0317	3	0.6712	multi_peak_refine	0	5	0.51	38.3	0.63	0.8722
DsiR1	BA000022.2	1679089	1679210	-	hofG	sll1695	BA000022.2	1297227	1297412	+	DL1	306	225.89	0.019608	0.026561	0.2618	2	0.8014	compact_dense	1	6	0.62	58.33	0.0173	0.0385
DsiR1	BA000022.2	1679064	1679143	-	hofG	sll1695	BA000022.2	1297286	1297409	+	DAL3	202	148.01	0.069307	0.094589	0.2673	2	0.7046	compact_dense	0.79	14	0.58	36.09	0.0012	0.002
DsiR1	BA000022.2	1678973	1679056	-	hofG	sll1695	BA000022.2	1297308	1297432	+	DAL3	207	163	0.032508	0.041284	0.2126	2	0.5979	compact_dense	0	6.73	0.71	28	0.336	0.4812
DsiR1	BA000022.2	1679052	1679261	-	hofG	sll1695	BA000022.2	1297325	1297547	+	DAL1	431	341.15	0.088393	0.111672	0.2085	3	0.6845	multi_peak_refine	0.79	38.1	0.81	34.99	0.0005	0.0011
DsiR1	BA000022.2	1679162	1679260	-	hofG	sll1695	BA000022.2	1297393	1297481	+	DAL3	186	136.11	0.048387	0.066125	0.2682	2	0.7674	compact_dense	0	9	0.75	33.54	0.0941	0.1403
DsiR1	BA000022.2	1678981	1679040	-	hofG	sll1695	BA000022.2	1297416	1297483	+	DAL3	126	110.31	0.063492	0.072523	0.1245	2	0.6744	compact_dense	0	8	0.83	19.97	0.1751	0.2563
DsiR1	BA000022.2	1679090	1679210	-	hofG	sll1695	BA000022.2	1297426	1297512	+	DAL4	206	154.37	0.061673	0.082299	0.2506	2	0.7437	compact_dense	1.31	12.7	0.82	27.46	0.8102	1
DsiR1	BA000022.2	1679083	1679204	-	hofG	sll1695	BA000022.2	1297445	1297529	+	DAL3	205	165.15	0.097561	0.121103	0.1944	2	0.777	compact_dense	2.3	20	0.82	34.84	0	0
DsiR1	BA000022.2	1679087	1679188	-	hofG	sll1695	BA000022.2	1297447	1297512	+	DL2	166	131.13	0.042169	0.053382	0.2101	2	0.5729	compact_dense	3	7	0.75	27.9	1	1
DsiR1	BA000022.2	1678977	1679174	-	hoxH	sll1226	BA000022.2	1672984	1673003	-	DL2	216	132.06	0.62037	1.01466	0.3886	2	0.1025	imbalanced_support	0	134	0.9	32.59	0	0
DsiR1	BA000022.2	1678973	1679178	-	hoxH	sll1226	BA000022.2	1672985	1672996	-	DAL3	216	128.3	0.224208	0.377459	0.406	2	0.1078	imbalanced_support	0	48.43	0.9	30.48	0	0
DsiR1	BA000022.2	1679003	1679181	-	hoxH	sll1226	BA000022.2	1672985	1673002	-	DAL4	195	112.99	0.427692	0.73815	0.4206	2	0.1231	imbalanced_support	0	83.4	0.82	26.77	0	0
DsiR1	BA000022.2	1678983	1679151	-	hoxH	sll1226	BA000022.2	1672985	1672996	-	DAL1	179	124.01	0.206704	0.298357	0.3072	2	0.1141	imbalanced_support	0	37	0.9	27.14	0	0
DsiR1	BA000022.2	1679069	1679190	-	hoxY	sll1224	BA000022.2	1674418	1674428	-	DAL4	131	116.19	0.038168	0.043032	0.113	2	0.099	imbalanced_support	0	5	1	25.85	0	0
DsiR1	BA000022.2	1679069	1679169	-	hoxY	sll1224	BA000022.2	1674418	1674428	-	DAL1	110	109.8	0.045455	0.045537	0.0018	2	0.1006	imbalanced_support	0	5	1	23.7	0	0
DsiR1	BA000022.2	1679052	1679077	-	ilvB	sll1981	BA000022.2	1558083	1558153	+	DAL3	95	95	0.052632	0.052632	0	2	0.3571	compact_dense	0	5	1	21.8	0.9159	1
DsiR1	BA000022.2	1679066	1679179	-	ilvD	slr0452	BA000022.2	3499363	3499595	-	DL1	345	252.71	0.015804	0.021576	0.2675	2	0.609	compact_dense	0.5	5.45	0.85	66.23	0.4632	0.8531
DsiR1	BA000022.2	1679113	1679141	-	ilvD	slr0452	BA000022.2	3500321	3500409	-	DAL3	116	116	0.043103	0.043103	0	2	0.3182	compact_dense	0	5	0.56	30	0.9853	1
DsiR1	BA000022.2	1679189	1679259	-	ilvG	slr2088	BA000022.2	1549948	1550041	-	DL1	163	140.29	0.030675	0.035641	0.1393	2	0.9754	compact_dense	0	5	0.64	39.47	0.9749	1
DsiR1	BA000022.2	1679124	1679181	-	infB	slr0744	BA000022.2	134408	134443	-	DAL3	92	92	0.054348	0.054348	0	2	0.614	compact_dense	0	5	0.49	17	0.9994	1
DsiR1	BA000022.2	1679182	1679260	-	infB	slr0744	BA000022.2	135467	135557	-	DL1	168	141.31	0.029762	0.035382	0.1589	2	0.5023	compact_dense	0	5	0.75	39.77	0.919	1
DsiR1	BA000022.2	1679098	1679260	-	infB	slr0744	BA000022.2	136315	136475	-	DAL3	322	227.06	0.017154	0.024327	0.2948	2	0.4767	compact_dense	0	5.52	0.69	52.49	0.9987	1
DsiR1	BA000022.2	1679154	1679261	-	Intergenic-CsiR1-Slr1214	Intergenic-CsiR1-Slr1214	BA000022.2	900978	901080	-	DAL1	209	178.75	0.028708	0.033567	0.1448	2	0.9853	compact_dense	0.33	6	0.84	31.08	0.6187	1
DsiR1	BA000022.2	1679092	1679159	-	Intergenic-CsiR1-Slr1214	Intergenic-CsiR1-Slr1214	BA000022.2	901044	901080	-	DAL3	103	103	0.048544	0.048544	0	2	0.5373	compact_dense	1	5	0.56	26.7	0.3994	0.5681
DsiR1	BA000022.2	1679142	1679179	-	Intergenic-ppc-slr0935	Intergenic-ppc-slr0935	BA000022.2	1997531	1997575	+	DAL3	81	81	0.061728	0.061728	0	2	0.8409	compact_dense	0	5	0.51	25.5	0.8166	1
DsiR1	BA000022.2	1679188	1679258	-	Intergenic-ppc-slr0935	Intergenic-ppc-slr0935	BA000022.2	1997695	1997809	+	DAL1	184	123.81	0.032609	0.04846	0.3271	2	0.6104	compact_dense	0.17	6	0.57	21.66	0.995	1
DsiR1	BA000022.2	1679097	1679152	-	Intergenic-ppc-slr0935	Intergenic-ppc-slr0935	BA000022.2	1997732	1997776	+	DAL3	99	99	0.050505	0.050505	0	2	0.8	compact_dense	0	5	0.5	24	0.8166	1
DsiR1	BA000022.2	1679074	1679150	-	Intergenic-rpoDI-rrn16Sb	Intergenic-rpoDI-rrn16Sb	BA000022.2	3324865	3324951	-	DAL4	162	126.19	0.036884	0.047349	0.221	2	0.6279	compact_dense	0	5.98	0.68	23.39	1	1
DsiR1	BA000022.2	1679168	1679264	-	Intergenic-rpoDI-rrn16Sb	Intergenic-rpoDI-rrn16Sb	BA000022.2	3324871	3324963	-	PAL2	188	161.61	0.028783	0.033483	0.1404	3	0.6582	multi_peak_refine	1	5.41	0.76	30.31	0.7943	1
DsiR1	BA000022.2	1679142	1679266	-	Intergenic-rpoDI-rrn16Sb	Intergenic-rpoDI-rrn16Sb	BA000022.2	3324875	3324947	-	DAL2	196	127.59	0.204082	0.3135	0.349	3	0.8756	multi_peak_refine	0.93	40	0.92	28.59	0.3195	0.5035
DsiR1	BA000022.2	1679068	1679275	-	Intergenic-rpoDI-rrn16Sb	Intergenic-rpoDI-rrn16Sb	BA000022.2	3324875	3324953	-	PAL1	285	226.99	0.030425	0.038199	0.2035	2	0.6286	compact_dense	0.22	8.67	0.76	39.1	0.9894	1
DsiR1	BA000022.2	1678980	1679035	-	Intergenic-rrn16Sa-slr0355	Intergenic-rrn16Sa-slr0355	BA000022.2	2453739	2453851	+	DAL1	167	111.57	0.032528	0.048688	0.3319	3	0.4896	multi_peak_refine	0.33	5.43	0.75	26.1	1	1
DsiR1	BA000022.2	1679108	1679287	-	Intergenic-rrn16Sa-slr0355	Intergenic-rrn16Sa-slr0355	BA000022.2	2453739	2453868	+	PAL2	308	192.25	0.022727	0.036411	0.3758	2	0.9721	compact_dense	1.14	7	0.82	37.55	0.4084	0.7561
DsiR1	BA000022.2	1679193	1679283	-	Intergenic-rrn16Sa-slr0355	Intergenic-rrn16Sa-slr0355	BA000022.2	2453773	2453856	+	PAL1	173	144.34	0.046243	0.055425	0.1657	2	0.8227	compact_dense	1.25	8	0.84	26.34	0.5912	1
DsiR1	BA000022.2	1678984	1679084	-	Intergenic-rrn16Sa-slr0355	Intergenic-rrn16Sa-slr0355	BA000022.2	2453776	2453851	+	DL2	175	145.09	0.028571	0.034461	0.1709	2	0.8213	compact_dense	0	5	0.7	27.31	1	1
DsiR1	BA000022.2	1679180	1679278	-	Intergenic-rrn16Sa-slr0355	Intergenic-rrn16Sa-slr0355	BA000022.2	2453783	2453856	+	HAL1	171	131.33	0.052632	0.068527	0.232	2	0.9385	compact_dense	1.67	9	0.84	24.28	0.098	0.229
DsiR1	BA000022.2	1679214	1679288	-	Intergenic-rrn16Sa-slr0355	Intergenic-rrn16Sa-slr0355	BA000022.2	2453793	2453862	+	HAL2	143	121.91	0.041958	0.049217	0.1475	2	0.7826	compact_dense	1.67	6	0.84	23.82	0.6726	1
DsiR1	BA000022.2	1679198	1679260	-	Intergenic-rrn16Sa-slr0355	Intergenic-rrn16Sa-slr0355	BA000022.2	2453946	2454030	-	DL1	146	127.12	0.041096	0.047199	0.1293	2	0.6817	compact_dense	0.83	6	0.79	29.69	0	0
DsiR1	BA000022.2	1679117	1679210	-	Intergenic-rrn16Sa-slr0355	Intergenic-rrn16Sa-slr0355	BA000022.2	2453977	2454032	-	DAL3	148	148	0.047297	0.047297	0	2	0.5914	compact_dense	0	7	0.56	44.4	0.0021	0.0035
DsiR1	BA000022.2	1679004	1679057	-	Intergenic-rrn16Sa-slr0355	Intergenic-rrn16Sa-slr0355	BA000022.2	2525677	2525763	+	DAL4	139	113.43	0.040997	0.05024	0.184	2	0.8009	compact_dense	0.67	5.7	0.76	30.22	0.0007	0.001
DsiR1	BA000022.2	1679041	1679161	-	Intergenic-sll1193-slr1299	Intergenic-sll1193-slr1299	BA000022.2	298741	298815	+	DAL4	194	136.46	0.031959	0.045436	0.2966	2	0.304	compact_dense	0	6.2	0.82	26.47	0.0101	0.0147
DsiR1	BA000022.2	1679107	1679260	-	Intergenic-sll1193-slr1299	Intergenic-sll1193-slr1299	BA000022.2	298758	298888	+	DL2	283	240.14	0.024735	0.029149	0.1514	2	0.6992	compact_dense	0.57	7	0.74	46.01	0.5144	0.8339
DsiR1	BA000022.2	1679165	1679283	-	Intergenic-sll1193-slr1299	Intergenic-sll1193-slr1299	BA000022.2	298759	298851	+	DAL1	210	151.7	0.038095	0.052735	0.2776	2	0.9357	compact_dense	1.38	8	0.91	25.46	0.3332	0.6077
DsiR1	BA000022.2	1679171	1679259	-	Intergenic-sll1193-slr1299	Intergenic-sll1193-slr1299	BA000022.2	298794	298894	+	DAL1	188	167.31	0.026596	0.029885	0.1101	2	0.8616	compact_dense	0.6	5	1	18.89	0.7887	1
DsiR1	BA000022.2	1679071	1679278	-	Intergenic-sll1193-slr1299	Intergenic-sll1193-slr1299	BA000022.2	298935	299103	+	DAL1	375	222.17	0.16301	0.275146	0.4075	2	0.9111	compact_dense	1.9	61.13	0.86	43.88	0	0
DsiR1	BA000022.2	1679092	1679167	-	Intergenic-sll1193-slr1299	Intergenic-sll1193-slr1299	BA000022.2	298957	299023	+	DAL3	141	124.43	0.049645	0.056255	0.1175	2	0.7074	compact_dense	0.71	7	0.87	30.4	0.051	0.0773
DsiR1	BA000022.2	1678984	1679041	-	Intergenic-sll1193-slr1299	Intergenic-sll1193-slr1299	BA000022.2	298979	299010	+	DAL3	88	88	0.090909	0.090909	0	2	0.5439	compact_dense	0	8	1	26.4	0.0195	0.0301
DsiR1	BA000022.2	1679161	1679260	-	Intergenic-sll1193-slr1299	Intergenic-sll1193-slr1299	BA000022.2	298982	299103	+	DAL4	220	195.53	0.047378	0.053306	0.1112	2	0.9506	compact_dense	1.45	10.42	0.85	32.51	0	0
DsiR1	BA000022.2	1679052	1679260	-	Intergenic-sll1193-slr1299	Intergenic-sll1193-slr1299	BA000022.2	298991	299106	+	DAL3	323	232.69	0.126935	0.176197	0.2796	2	0.9697	compact_dense	2.56	41	0.79	44.77	0	0
DsiR1	BA000022.2	1679174	1679260	-	Intergenic-sll1193-slr1299	Intergenic-sll1193-slr1299	BA000022.2	298992	299089	+	DL2	183	149.2	0.054645	0.067023	0.1847	3	0.9982	multi_peak_refine	1.8	10	0.88	32.45	0.1412	0.2448
DsiR1	BA000022.2	1679038	1679181	-	Intergenic-sll1193-slr1299	Intergenic-sll1193-slr1299	BA000022.2	299011	299111	+	DAL4	243	205.4	0.041152	0.048686	0.1547	2	0.7179	compact_dense	0.3	10	0.69	37.09	0	0
DsiR1	BA000022.2	1679124	1679232	-	Intergenic-sll1256-slr1338	Intergenic-sll1256-slr1338	BA000022.2	1726488	1726502	-	DAL4	122	100.34	0.07377	0.089691	0.1775	2	0.1689	imbalanced_support	0.78	9	0.78	18.74	0	0
DsiR1	BA000022.2	1679108	1679282	-	Intergenic-sll1256-slr1338	Intergenic-sll1256-slr1338	BA000022.2	1726489	1726504	-	DAL1	189	148.8	0.058201	0.073924	0.2127	2	0.1506	imbalanced_support	0.27	11	0.73	24.28	0	0
DsiR1	BA000022.2	1679117	1679280	-	Intergenic-sll1256-slr1338	Intergenic-sll1256-slr1338	BA000022.2	1726489	1726506	-	DL2	180	150.82	0.066667	0.079567	0.1621	2	0.1803	imbalanced_support	0.25	12	0.88	16.85	0	0
DsiR1	BA000022.2	1679106	1679178	-	Intergenic-slr1128-rne	Intergenic-slr1128-rne	BA000022.2	92777	92900	-	DL1	195	187.96	0.025641	0.026602	0.0361	2	0.453	compact_dense	1.6	5	0.74	65.7	0.6302	1
DsiR1	BA000022.2	1679116	1679139	-	Intergenic-slr1128-rne	Intergenic-slr1128-rne	BA000022.2	92896	92954	-	DAL3	81	81	0.074074	0.074074	0	2	0.3966	compact_dense	0	6	0.86	18.1	0.7224	0.989
DsiR1	BA000022.2	1679068	1679126	-	Intergenic-slr1128-rne	Intergenic-slr1128-rne	BA000022.2	92909	92956	-	DAL3	105	105	0.047619	0.047619	0	2	0.8103	compact_dense	0	5	0.73	26.3	0.8451	1
DsiR1	BA000022.2	1679067	1679218	-	Intergenic-slr1288-sll1166	Intergenic-slr1288-sll1166	BA000022.2	1886930	1887067	-	DAL3	288	238.19	0.057977	0.070101	0.1729	3	0.6755	multi_peak_refine	0.47	16.7	0.63	49.5	0	0
DsiR1	BA000022.2	1679070	1679143	-	Intergenic-slr1288-sll1166	Intergenic-slr1288-sll1166	BA000022.2	1886938	1887067	-	DAL4	202	177.96	0.029703	0.033716	0.119	2	0.4802	compact_dense	0.67	6	0.63	43.22	0.205	0.2846
DsiR1	BA000022.2	1679041	1679142	-	Intergenic-slr1288-sll1166	Intergenic-slr1288-sll1166	BA000022.2	1886970	1887068	-	DAL1	199	161.48	0.025126	0.030963	0.1885	2	0.9388	compact_dense	0.4	5	0.67	37.97	0.9419	1
DsiR1	BA000022.2	1678983	1679152	-	Intergenic-slr1464-ssl2667	Intergenic-slr1464-ssl2667	BA000022.2	3316792	3316989	+	D	366	311.45	0.016393	0.019265	0.149	2	0.8505	low_support_density	1.17	6	0.51	74.17	1	1
DsiR1	BA000022.2	1679200	1679282	-	Intergenic-slr1464-ssl2667	Intergenic-slr1464-ssl2667	BA000022.2	3316793	3316992	+	PAL1	281	201.8	0.017794	0.024777	0.2819	2	0.5529	compact_dense	0.6	5	0.59	43.18	0.9433	1
DsiR1	BA000022.2	1679070	1679261	-	Intergenic-slr1464-ssl2667	Intergenic-slr1464-ssl2667	BA000022.2	3316902	3317156	+	DL2	445	338.28	0.085059	0.111893	0.2398	2	0.8682	broad_diffuse	0.28	37.85	0.77	37.93	1	1
DsiR1	BA000022.2	1679108	1679183	-	Intergenic-slr1464-ssl2667	Intergenic-slr1464-ssl2667	BA000022.2	3316932	3317003	+	DAL3	146	112.79	0.034247	0.044329	0.2274	2	0.8635	compact_dense	0	5	0.59	22.69	1	1
DsiR1	BA000022.2	1679066	1679260	-	Intergenic-slr1464-ssl2667	Intergenic-slr1464-ssl2667	BA000022.2	3316945	3317157	+	DAL3	406	300.02	0.144815	0.195971	0.261	2	0.9601	compact_dense	0.25	58.8	0.8	36.34	0.9999	1
DsiR1	BA000022.2	1679064	1679161	-	Intergenic-slr1464-ssl2667	Intergenic-slr1464-ssl2667	BA000022.2	3316958	3317080	+	DAL3	219	159.06	0.105023	0.144603	0.2737	2	0.9667	compact_dense	0.48	23	0.64	29.29	1	1
DsiR1	BA000022.2	1679133	1679199	-	Intergenic-slr1464-ssl2667	Intergenic-slr1464-ssl2667	BA000022.2	3316989	3317049	+	DAL3	126	126	0.039683	0.039683	0	2	0.9091	compact_dense	0	5	0.62	36.99	1	1
DsiR1	BA000022.2	1679007	1679177	-	Intergenic-slr1464-ssl2667	Intergenic-slr1464-ssl2667	BA000022.2	3316996	3317158	+	DL2	332	233.11	0.024096	0.034318	0.2979	2	0.8799	compact_dense	0	8	0.64	40.31	1	1
DsiR1	BA000022.2	1678975	1679057	-	Intergenic-slr1464-ssl2667	Intergenic-slr1464-ssl2667	BA000022.2	3317013	3317156	+	DAL3	225	177.69	0.117754	0.149105	0.2103	2	0.5966	compact_dense	0.11	26.49	0.83	37.48	1	1
DsiR1	BA000022.2	1678973	1679056	-	Intergenic-slr1464-ssl2667	Intergenic-slr1464-ssl2667	BA000022.2	3317023	3317119	+	DL2	179	148.17	0.055866	0.067491	0.1723	2	0.7025	compact_dense	0	10	0.81	30.09	1	1
DsiR1	BA000022.2	1679217	1679264	-	Intergenic-slr1464-ssl2667	Intergenic-slr1464-ssl2667	BA000022.2	3317030	3317126	+	DAL4	143	119.52	0.034965	0.041833	0.1642	2	0.679	compact_dense	0.6	5	0.64	26.74	1	1
DsiR1	BA000022.2	1679092	1679178	-	Intergenic-slr1464-ssl2667	Intergenic-slr1464-ssl2667	BA000022.2	3317036	3317156	+	DL2	206	164.43	0.043689	0.054734	0.2018	2	0.8228	compact_dense	0.33	9	0.69	32.94	1	1
DsiR1	BA000022.2	1678985	1679180	-	Intergenic-slr1464-ssl2667	Intergenic-slr1464-ssl2667	BA000022.2	3317051	3317160	+	DAL2	304	234.48	0.046053	0.059708	0.2287	2	0.9075	broad_diffuse	0.21	14	0.67	53.68	0.0005	0.0008
DsiR1	BA000022.2	1679083	1679169	-	Intergenic-slr1464-ssl2667	Intergenic-slr1464-ssl2667	BA000022.2	3317068	3317158	+	DAL4	176	157.88	0.028409	0.031669	0.1029	2	0.8817	compact_dense	0.4	5	0.69	38.06	1	1
DsiR1	BA000022.2	1679209	1679250	-	Intergenic-slr1464-ssl2667	Intergenic-slr1464-ssl2667	BA000022.2	3317085	3317149	+	DAL4	105	105	0.047619	0.047619	0	2	0.6406	compact_dense	0	5	0.81	22.5	1	1
DsiR1	BA000022.2	1679108	1679258	-	Intergenic-ssr2227-slr1334	Intergenic-ssr2227-slr1334	BA000022.2	1680068	1680076	-	DL2	158	136.4	0.037975	0.043988	0.1367	2	0.0679	imbalanced_support	0	6	1	31.17	0.4214	0.6932
DsiR1	BA000022.2	1679100	1679223	-	Intergenic-ssr2227-slr1334	Intergenic-ssr2227-slr1334	BA000022.2	1680139	1680147	-	DAL4	131	112.73	0.099237	0.11532	0.1395	2	0.0878	imbalanced_support	0.92	13	0.9	26.32	0.0002	0.0003
DsiR1	BA000022.2	1679098	1679214	-	Intergenic-ssr2227-slr1334	Intergenic-ssr2227-slr1334	BA000022.2	1680139	1680147	-	DL2	124	101.11	0.056452	0.069233	0.1846	2	0.0971	imbalanced_support	1	7	0.88	25.8	0.2669	0.4504
DsiR1	BA000022.2	1679205	1679263	-	Intergenic-ssr2227-slr1334	Intergenic-ssr2227-slr1334	BA000022.2	1680163	1680175	-	DAL2	70	61.43	0.071429	0.081388	0.1224	2	0.2247	imbalanced_support	0	5	1	3.25	0	0
DsiR1	BA000022.2	1679094	1679287	-	Intergenic-ssr2227-slr1334	Intergenic-ssr2227-slr1334	BA000022.2	1680163	1680204	-	DL2	234	173.93	0.11247	0.151317	0.2567	2	0.1235	imbalanced_support	0.07	26.32	0.9	33.23	0	0
DsiR1	BA000022.2	1679124	1679267	-	Intergenic-ssr2227-slr1334	Intergenic-ssr2227-slr1334	BA000022.2	1680164	1680181	-	DL1	160	119.06	0.06875	0.09239	0.2559	2	0.1602	imbalanced_support	0.09	11	0.88	14.6	0	0
DsiR1	BA000022.2	1679099	1679275	-	Intergenic-ssr2227-slr1334	Intergenic-ssr2227-slr1334	BA000022.2	1680165	1680205	-	DAL1	216	167.81	0.121759	0.156725	0.2231	2	0.1055	imbalanced_support	0.04	26.3	0.89	32.27	0	0
DsiR1	BA000022.2	1678981	1679048	-	Intergenic-SyR3-cpcB	Intergenic-SyR3-cpcB	BA000022.2	727631	727695	+	DAL3	131	120.85	0.053435	0.057922	0.0775	2	0.9626	compact_dense	0	7	0.84	29.4	0	0
DsiR1	BA000022.2	1678981	1679036	-	Intergenic-SyR3-cpcB	Intergenic-SyR3-cpcB	BA000022.2	727631	727690	+	DAL4	114	114	0.061404	0.061404	0	2	0.9322	compact_dense	0	7	0.84	32.2	0	0
DsiR1	BA000022.2	1679087	1679210	-	isiA	sll0247	BA000022.2	1518043	1518105	-	DAL1	185	154.74	0.049701	0.059419	0.1636	2	0.6232	compact_dense	0.5	9.19	0.78	31.45	0	0.0001
DsiR1	BA000022.2	1679188	1679260	-	isiA	sll0247	BA000022.2	1518079	1518180	-	DAL1	173	133.97	0.040462	0.052249	0.2256	2	0.6474	compact_dense	0.57	7	0.87	33.44	0.0014	0.003
DsiR1	BA000022.2	1679104	1679140	-	isiA	sll0247	BA000022.2	1518178	1518209	-	DAL4	67	67	0.074627	0.074627	0	2	0.8611	compact_dense	0	5	0.6	18.3	0.0125	0.0181
DsiR1	BA000022.2	1679108	1679260	-	isy052A- sll1951	ISY052a- sll1951	BA000022.2	1422374	1422601	+	DAL2	379	323.15	0.026385	0.030945	0.1474	2	0.9784	broad_diffuse	0.4	10	0.63	54.08	0.0018	0.0032
DsiR1	BA000022.2	1679143	1679260	-	isy052A- sll1951	ISY052a- sll1951	BA000022.2	1422375	1422587	+	DAL1	329	216.6	0.021277	0.032317	0.3416	2	0.7901	compact_dense	0.14	7	0.86	44.02	1	1
DsiR1	BA000022.2	1679080	1679164	-	katG	sll1987	BA000022.2	1545014	1545068	+	DL2	138	117.71	0.043478	0.050972	0.147	2	0.6633	compact_dense	1	6	0.48	31.35	0.8587	1
DsiR1	BA000022.2	1679176	1679265	-	lepA	slr0604	BA000022.2	3564807	3564936	-	DL2	218	187.9	0.027523	0.031932	0.1381	2	0.6427	compact_dense	0.5	6	0.63	43.72	0.4911	0.799
DsiR1	BA000022.2	1679179	1679264	-	lepA	slr0604	BA000022.2	3564808	3564962	-	DL1	239	176.24	0.037657	0.051066	0.2626	2	0.7278	compact_dense	0.33	9	0.59	41.99	0	0
DsiR1	BA000022.2	1679182	1679277	-	lepA	slr0604	BA000022.2	3564809	3564902	-	DAL1	188	147.34	0.042553	0.054295	0.2163	2	0.6108	compact_dense	0.12	8	0.74	33.38	0.6859	1
DsiR1	BA000022.2	1679084	1679161	-	lepA	slr0604	BA000022.2	3564826	3564903	-	DAL3	154	120.56	0.045455	0.058064	0.2172	2	0.8805	compact_dense	1.29	7	0.5	32.33	0.2256	0.328
DsiR1	BA000022.2	1679014	1679143	-	lexA	sll1626	BA000022.2	1319010	1319085	+	DL2	204	152.57	0.02451	0.032771	0.2521	2	0.6433	compact_dense	0	5	0.72	31.83	0.9342	1
DsiR1	BA000022.2	1678981	1679265	-	lexA	sll1626	BA000022.2	1319012	1319234	+	DAL1	506	344.26	0.072492	0.106549	0.3196	2	0.9932	compact_dense	0.03	36.68	0.82	41.12	0	0
DsiR1	BA000022.2	1679066	1679215	-	lexA	sll1626	BA000022.2	1319026	1319218	+	DL1	341	215.61	0.017595	0.027828	0.3677	2	0.8274	compact_dense	0	6	0.71	51.83	0.1965	0.3871
DsiR1	BA000022.2	1679041	1679157	-	lexA	sll1626	BA000022.2	1319039	1319108	+	DAL3	185	146.01	0.081081	0.102735	0.2108	2	0.5728	compact_dense	0.33	15	0.66	30.86	0.0032	0.0052
DsiR1	BA000022.2	1679105	1679263	-	lexA	sll1626	BA000022.2	1319054	1319113	+	DL2	217	196.94	0.044803	0.049367	0.0925	2	0.454	compact_dense	0	9.72	0.68	43.31	0.3938	0.6512
DsiR1	BA000022.2	1679007	1679259	-	lexA	sll1626	BA000022.2	1319055	1319302	+	DAL2	499	309.4	0.048096	0.077569	0.38	2	0.8459	compact_dense	1.08	24	0.76	65.65	0	0
DsiR1	BA000022.2	1679181	1679253	-	lexA	sll1626	BA000022.2	1319093	1319229	+	DAL3	208	140.51	0.033654	0.049819	0.3245	2	0.7084	compact_dense	0	7	0.59	27.11	0.5002	0.7033
DsiR1	BA000022.2	1679195	1679271	-	lexA	sll1626	BA000022.2	1319117	1319329	+	DL2	288	218.06	0.030255	0.03996	0.2429	2	0.5309	compact_dense	0.11	8.71	0.78	40.55	0.5315	0.8598
DsiR1	BA000022.2	1679109	1679179	-	lexA	sll1626	BA000022.2	1319139	1319304	+	DAL3	235	167.43	0.042553	0.059726	0.2875	2	0.6618	compact_dense	0.4	10	0.72	40.73	0.1336	0.1972
DsiR1	BA000022.2	1679124	1679266	-	lexA	sll1626	BA000022.2	1319178	1319337	+	DAL1	301	206.82	0.048806	0.071032	0.3129	2	0.7717	compact_dense	0.13	14.69	0.91	34.27	0.412	0.7432
DsiR1	BA000022.2	1679035	1679124	-	lrtA	sll0947	BA000022.2	2263101	2263218	+	DAL3	206	146.93	0.024272	0.034029	0.2867	2	0.5186	compact_dense	0	5	0.62	33.84	0.9745	1
DsiR1	BA000022.2	1678980	1679113	-	lrtA	sll0947	BA000022.2	2263111	2263224	+	DAL1	246	159.26	0.031245	0.048262	0.3526	2	0.5465	compact_dense	0.5	7.69	0.84	46.83	0.9809	1
DsiR1	BA000022.2	1679108	1679259	-	lrtA	sll0947	BA000022.2	2263202	2263297	+	DAL3	246	219.8	0.02439	0.027297	0.1065	2	0.663	compact_dense	0	6	0.66	46.24	0.9397	1
DsiR1	BA000022.2	1679178	1679193	-	mcpA	slr1044	BA000022.2	493401	493504	-	DAL2	118	118	0.042373	0.042373	0	2	0.1456	imbalanced_support	0	5	1	42.7	0.0046	0.0082
DsiR1	BA000022.2	1679038	1679104	-	mcpA	slr1044	BA000022.2	494039	494081	-	DAL3	108	108	0.064815	0.064815	0	2	0.6364	compact_dense	1	7	0.72	20.2	0.5095	0.7155
DsiR1	BA000022.2	1679004	1679136	-	mfD	sll0377	BA000022.2	2704872	2704960	+	DAL1	220	144.7	0.022727	0.034553	0.3423	2	0.5077	compact_dense	0	5	0.77	31.75	0.9897	1
DsiR1	BA000022.2	1679068	1679169	-	mfD	sll0377	BA000022.2	2705449	2705579	+	DL1	231	200.1	0.026592	0.030699	0.1338	2	0.8472	compact_dense	1	6.14	0.61	40.86	0.0168	0.0374
DsiR1	BA000022.2	1679109	1679261	-	murI	slr1746	BA000022.2	1335275	1335289	+	DAL3	166	147.53	0.04543	0.051118	0.1113	2	0.1346	imbalanced_support	0	7.54	1	29.24	0	0
DsiR1	BA000022.2	1679089	1679178	-	murI	slr1746	BA000022.2	1335276	1335290	+	DAL4	103	84.04	0.066688	0.081733	0.1841	2	0.1985	imbalanced_support	0	6.87	1	16.85	0	0
DsiR1	BA000022.2	1679163	1679261	-	murI	slr1746	BA000022.2	1335276	1335289	+	DL2	111	99.38	0.052052	0.058139	0.1047	2	0.1616	imbalanced_support	0	5.78	1	18.08	0	0
DsiR1	BA000022.2	1679185	1679260	-	ndhF	sll1732	BA000022.2	939633	939659	-	DAL3	101	101	0.09901	0.09901	0	2	0.3467	compact_dense	0	10	0.56	24.7	0	0
DsiR1	BA000022.2	1679211	1679230	-	ndhF	slr0844	BA000022.2	2859446	2859519	+	DAL4	92	92	0.054348	0.054348	0	2	0.2603	compact_dense	0	5	0.52	33.9	0.3626	0.497
DsiR1	BA000022.2	1679092	1679140	-	nifJ	sll0741	BA000022.2	3129009	3129041	+	DAL3	80	80	0.0625	0.0625	0	2	0.6667	compact_dense	0	5	0.59	26.8	0.2551	0.3692
DsiR1	BA000022.2	1679214	1679229	-	nifJ	sll0741	BA000022.2	3130763	3130839	+	DAL3	91	91	0.065934	0.065934	0	2	0.1974	imbalanced_support	1	6	0.72	31.4	0.1274	0.1884
DsiR1	BA000022.2	1679189	1679258	-	nlpD	slr0993	BA000022.2	2260553	2260605	-	DAL3	121	109.15	0.041322	0.045808	0.0979	2	0.9567	compact_dense	0	5	0.62	30.99	0.6503	0.898
DsiR1	BA000022.2	1679224	1679261	-	nlpD	slr0993	BA000022.2	2260616	2260688	-	DAL3	109	109	0.073394	0.073394	0	2	0.5139	compact_dense	1	8	0.81	28.8	0.1907	0.2785
DsiR1	BA000022.2	1679179	1679260	-	nlpD	slr0993	BA000022.2	2260618	2260699	-	DL1	162	145.13	0.030864	0.034452	0.1041	2	0.7515	compact_dense	0.8	5	0.6	37.77	0.8851	1
DsiR1	BA000022.2	1679152	1679219	-	nlpD	slr0993	BA000022.2	2261348	2261392	-	DL2	111	111	0.045045	0.045045	0	2	0.6567	compact_dense	1	5	1	30.5	0.999	1
DsiR1	BA000022.2	1679218	1679259	-	nlpD	slr0993	BA000022.2	2261686	2261744	-	DAL3	99	99	0.050505	0.050505	0	2	0.7069	compact_dense	0	5	0.72	36.8	0.6503	0.898
DsiR1	BA000022.2	1679162	1679259	-	nlpD	slr0993	BA000022.2	2261696	2261760	-	DL2	161	139.56	0.031056	0.035828	0.1332	2	0.7011	compact_dense	0.4	5	0.68	42.9	0.999	1
DsiR1	BA000022.2	1679104	1679168	-	nlpD	slr0993	BA000022.2	2262313	2262342	-	DAL3	93	93	0.064516	0.064516	0	2	0.4531	compact_dense	0	6	0.69	22.8	0.4766	0.6721
DsiR1	BA000022.2	1679104	1679140	-	petB	slr0342	BA000022.2	2428168	2428233	-	DAL3	101	101	0.059406	0.059406	0	2	0.5538	compact_dense	0	6	0.52	33.1	0.4923	0.693
DsiR1	BA000022.2	1679109	1679214	-	petB	slr0342	BA000022.2	2428476	2428619	-	DAL1	248	201.92	0.021523	0.026435	0.1858	2	0.7627	compact_dense	0.33	5.34	0.73	45.41	1	1
DsiR1	BA000022.2	1679165	1679215	-	petB	slr0342	BA000022.2	2428625	2428653	-	DAL3	78	78	0.064103	0.064103	0	2	0.56	compact_dense	1	5	0.79	19	0.6643	0.9157
DsiR1	BA000022.2	1679166	1679264	-	petE	sll0199	BA000022.2	2525823	2526163	+	DAL1	438	247.57	0.060178	0.106466	0.4348	2	0.4408	compact_dense	0.19	26.36	0.71	56.07	1	1
DsiR1	BA000022.2	1679178	1679260	-	petE	sll0199	BA000022.2	2525866	2526021	+	DL1	237	205.68	0.037975	0.043757	0.1321	2	0.3639	compact_dense	0.33	9	0.85	60.32	0.4445	0.822
DsiR1	BA000022.2	1679162	1679260	-	petE	sll0199	BA000022.2	2525987	2526023	+	DAL4	134	106.41	0.059701	0.075178	0.2059	3	0.3528	multi_peak_refine	0	8	0.91	19.01	1	1
DsiR1	BA000022.2	1679178	1679262	-	petH	slr1643	BA000022.2	2067497	2067621	-	DL1	208	163.03	0.024038	0.03067	0.2162	2	0.7128	compact_dense	1.4	5	0.69	34.55	0.0954	0.1959
DsiR1	BA000022.2	1679089	1679118	-	pfkA	sll1196	BA000022.2	294022	294061	+	DAL2	68	68	0.073529	0.073529	0	2	0.7436	compact_dense	0	5	0.64	11.8	0	0
DsiR1	BA000022.2	1679157	1679277	-	phY	slr0473	BA000022.2	2607740	2608065	-	DL1	445	252.79	0.108302	0.190653	0.4319	2	0.5662	compact_dense	0.1	48.19	0.75	60.72	0	0
DsiR1	BA000022.2	1679176	1679264	-	phY	slr0473	BA000022.2	2607757	2608090	-	DAL1	421	225.35	0.098261	0.183575	0.4647	4	0.5317	multi_peak_refine	0.02	41.37	0.81	52.36	0.4339	0.78
DsiR1	BA000022.2	1679154	1679263	-	phY	slr0473	BA000022.2	2607780	2608013	-	DL2	342	189.61	0.125139	0.225714	0.4456	2	0.5799	compact_dense	0.11	42.8	0.81	51.93	0.9227	1
DsiR1	BA000022.2	1679173	1679264	-	phY	slr0473	BA000022.2	2607792	2607985	-	DAL3	284	193.41	0.127819	0.187692	0.319	2	0.6234	compact_dense	0.08	36.3	0.82	46.07	0.0011	0.0018
DsiR1	BA000022.2	1679198	1679260	-	phY	slr0473	BA000022.2	2607797	2607941	-	DAL4	206	154.38	0.072816	0.097165	0.2506	2	0.5631	compact_dense	0	15	0.72	46.06	0.1046	0.1472
DsiR1	BA000022.2	1679177	1679260	-	phY	slr0473	BA000022.2	2607801	2608062	-	DAL2	344	236.78	0.036026	0.052338	0.3117	2	0.5929	compact_dense	0.23	12.39	0.73	57.09	0	0.0001
DsiR1	BA000022.2	1679205	1679260	-	phY	slr0473	BA000022.2	2607988	2608136	-	DAL1	203	150.92	0.039409	0.05301	0.2566	3	0.4788	multi_peak_refine	0.5	8	0.65	32.56	1	1
DsiR1	BA000022.2	1679068	1679267	-	pilT	sll1533	BA000022.2	2046063	2046496	+	DL1	632	344.53	0.118609	0.217572	0.4549	2	0.4878	compact_dense	0.21	74.96	0.82	68.7	0	0
DsiR1	BA000022.2	1679178	1679269	-	pilT	sll1533	BA000022.2	2046093	2046498	+	DAL1	496	282.93	0.083055	0.145605	0.4296	2	0.5599	compact_dense	0.35	41.2	0.83	47.94	0.975	1
DsiR1	BA000022.2	1679203	1679250	-	pilT	sll1533	BA000022.2	2046134	2046219	+	DAL3	132	117.09	0.037879	0.042701	0.1129	2	0.4955	compact_dense	0.4	5	0.55	34.01	0.9959	1
DsiR1	BA000022.2	1679207	1679276	-	pilT	sll1533	BA000022.2	2046163	2046388	+	DAL3	294	181.63	0.081633	0.132135	0.3822	2	0.5275	compact_dense	0.08	24	0.65	48.4	0.0025	0.004
DsiR1	BA000022.2	1679163	1679261	-	pilT	sll1533	BA000022.2	2046164	2046391	+	DAL2	325	231.32	0.061538	0.086459	0.2882	2	0.4014	compact_dense	0.15	20	0.7	73.67	0	0
DsiR1	BA000022.2	1679173	1679261	-	pilT	sll1533	BA000022.2	2046203	2046405	+	DAL4	290	205.16	0.068966	0.097486	0.2926	2	0.5403	compact_dense	0	20	0.78	48.56	0.2575	0.3556
DsiR1	BA000022.2	1679163	1679260	-	pilT	sll1533	BA000022.2	2046234	2046418	+	DL2	281	194.3	0.084358	0.122	0.3085	2	0.561	compact_dense	0.17	23.7	0.75	48.95	0.9997	1
DsiR1	BA000022.2	1679041	1679260	-	pnP	sll1043	BA000022.2	96420	96512	+	DAL4	311	202.38	0.024812	0.038129	0.3492	2	0.6048	compact_dense	0.62	7.72	0.68	37.74	0.4226	0.5765
DsiR1	BA000022.2	1679070	1679137	-	pnP	sll1043	BA000022.2	96878	96911	+	DAL3	100	100	0.07	0.07	0	2	0.4925	compact_dense	0	7	1	22.7	0.9426	1
DsiR1	BA000022.2	1679156	1679261	-	psaA	slr1834	BA000022.2	941641	941821	-	DAL1	285	226.94	0.031051	0.038996	0.2037	2	0.6397	compact_dense	0.22	8.85	0.79	42.96	1	1
DsiR1	BA000022.2	1679178	1679259	-	psaA	slr1834	BA000022.2	941664	941821	-	DL1	238	210.57	0.036651	0.041425	0.1152	2	0.5068	compact_dense	0.22	8.72	0.79	63.57	0.9997	1
DsiR1	BA000022.2	1679165	1679248	-	psaA	slr1834	BA000022.2	941701	941864	-	DL2	246	165.04	0.028455	0.042413	0.3291	2	0.552	compact_dense	0.14	7	1	47.49	1	1
DsiR1	BA000022.2	1679152	1679260	-	psaA	slr1834	BA000022.2	941949	942120	-	DAL3	279	229.43	0.021505	0.026152	0.1777	2	0.301	compact_dense	0.5	6	0.67	53.05	1	1
DsiR1	BA000022.2	1679069	1679169	-	psaA	slr1834	BA000022.2	942020	942043	-	DAL3	123	123	0.04878	0.04878	0	2	0.23	imbalanced_support	0	6	1	33.4	1	1
DsiR1	BA000022.2	1679083	1679178	-	psaA	slr1834	BA000022.2	942025	942109	-	DAL1	179	152.66	0.027933	0.032753	0.1472	2	0.5481	compact_dense	0.2	5	0.67	27.79	1	1
DsiR1	BA000022.2	1679074	1679259	-	psaA	slr1834	BA000022.2	942043	942111	-	DL2	253	202.59	0.025676	0.032064	0.1992	2	0.2667	compact_dense	0.12	6.5	0.89	42.12	1	1
DsiR1	BA000022.2	1679089	1679220	-	psaA	slr1834	BA000022.2	942143	942270	-	DAL1	258	210.74	0.01938	0.023726	0.1832	2	0.8905	compact_dense	0.8	5	0.74	36.96	1	1
DsiR1	BA000022.2	1679038	1679210	-	psaA	slr1834	BA000022.2	942172	942388	-	DL1	388	250.27	0.081713	0.126681	0.355	2	0.922	compact_dense	0.53	31.7	0.71	49.74	0.0281	0.0612
DsiR1	BA000022.2	1679156	1679203	-	psaA	slr1834	BA000022.2	942173	942211	-	DAL3	85	85	0.058824	0.058824	0	2	0.8085	compact_dense	0	5	0.64	16.3	1	1
DsiR1	BA000022.2	1679066	1679211	-	psaA	slr1834	BA000022.2	942224	942425	-	DL2	346	200.23	0.063584	0.109872	0.4213	2	0.9063	compact_dense	0.45	22	0.76	43.79	1	1
DsiR1	BA000022.2	1679035	1679264	-	psaA	slr1834	BA000022.2	942250	942520	-	DAL1	499	380.99	0.093003	0.121811	0.2365	2	0.8069	broad_diffuse	0.45	46.41	0.79	39.47	1	1
DsiR1	BA000022.2	1679079	1679178	-	psaA	slr1834	BA000022.2	942276	942385	-	DAL4	208	172.09	0.057692	0.069731	0.1726	2	0.6095	compact_dense	0.5	12	0.54	46.12	0.9999	1
DsiR1	BA000022.2	1679066	1679137	-	psaA	slr1834	BA000022.2	942322	942389	-	DAL3	138	123.11	0.043478	0.048738	0.1079	2	0.875	compact_dense	0.17	6	1	30.1	1	1
DsiR1	BA000022.2	1679187	1679259	-	psaA	slr1834	BA000022.2	942375	942517	-	DL1	214	184.72	0.023364	0.027068	0.1368	2	0.5465	compact_dense	0.6	5	0.77	44.93	1	1
DsiR1	BA000022.2	1679205	1679276	-	psaA	slr1834	BA000022.2	942387	942570	-	DL2	254	226.83	0.019685	0.022043	0.107	2	0.3832	compact_dense	0.8	5	0.69	61.43	1	1
DsiR1	BA000022.2	1679147	1679264	-	psaA	slr1834	BA000022.2	942497	942637	-	DAL1	257	172.3	0.041883	0.062472	0.3296	3	0.7926	multi_peak_refine	0.25	10.76	0.88	31.08	1	1
DsiR1	BA000022.2	1678981	1679036	-	psaA	slr1834	BA000022.2	942551	942674	-	DAL3	178	145.43	0.02809	0.03438	0.183	2	0.7643	compact_dense	0	5	0.67	27.05	1	1
DsiR1	BA000022.2	1679117	1679204	-	psaA	slr1834	BA000022.2	942574	942662	-	DAL4	175	141.63	0.03961	0.048941	0.1907	3	0.5227	multi_peak_refine	0.44	6.93	0.72	33.45	1	1
DsiR1	BA000022.2	1679091	1679265	-	psaA	slr1834	BA000022.2	942602	942759	-	DAL1	331	270.13	0.085707	0.105019	0.1839	2	0.8668	broad_diffuse	0.41	28.37	0.78	37.84	1	1
DsiR1	BA000022.2	1679080	1679129	-	psaA	slr1834	BA000022.2	942635	942709	-	DAL4	123	112.71	0.04065	0.04436	0.0836	2	0.5432	compact_dense	0	5	0.79	28	1	1
DsiR1	BA000022.2	1679180	1679281	-	psaA	slr1834	BA000022.2	942646	942889	-	DAL3	344	219	0.049419	0.077626	0.3634	2	0.9123	compact_dense	0.53	17	0.76	41.78	0.9369	1
DsiR1	BA000022.2	1679173	1679264	-	psaA	slr1834	BA000022.2	942738	942953	-	DAL1	306	182.33	0.075163	0.126143	0.4041	2	0.573	compact_dense	0.35	23	0.83	36.02	1	1
DsiR1	BA000022.2	1679214	1679260	-	psaA	slr1834	BA000022.2	942788	942949	-	DAL4	207	144.38	0.033816	0.048483	0.3025	2	0.4507	compact_dense	0	7	0.73	40.54	1	1
DsiR1	BA000022.2	1679089	1679178	-	psaA	slr1834	BA000022.2	942825	942951	-	DAL4	215	162.84	0.04186	0.05527	0.2426	2	0.469	compact_dense	0.44	9	0.81	46.03	1	1
DsiR1	BA000022.2	1679177	1679294	-	psaA	slr1834	BA000022.2	942839	943463	-	DL1	741	399.13	0.117424	0.218003	0.4614	3	0.3689	multi_peak_refine	0.37	87.01	0.78	71.62	0	0
DsiR1	BA000022.2	1679032	1679306	-	psaA	slr1834	BA000022.2	942886	943278	-	DAL1	666	389.45	0.196747	0.336453	0.4152	2	0.5799	compact_dense	0.2	131.03	0.81	50.16	0.2688	0.4944
DsiR1	BA000022.2	1679124	1679265	-	psaA	slr1834	BA000022.2	942949	943407	-	DL2	599	367.63	0.056637	0.092282	0.3863	2	0.5597	compact_dense	0.28	33.93	0.81	60.08	1	1
DsiR1	BA000022.2	1679072	1679263	-	psaA	slr1834	BA000022.2	942951	943228	-	DAL2	468	345.42	0.042108	0.057051	0.2619	2	0.7122	compact_dense	0.45	19.71	0.66	54.78	0.9789	1
DsiR1	BA000022.2	1679068	1679260	-	psaA	slr1834	BA000022.2	942951	943203	-	DAL3	444	353.31	0.109912	0.138127	0.2043	2	0.8074	broad_diffuse	0.33	48.8	0.84	45.71	0	0
DsiR1	BA000022.2	1679117	1679213	-	psaA	slr1834	BA000022.2	942951	943089	-	DAL4	234	189.88	0.021368	0.026333	0.1886	2	0.7546	compact_dense	2	5	0.58	39.68	1	1
DsiR1	BA000022.2	1678980	1679091	-	psaA	slr1834	BA000022.2	942952	942992	-	DAL3	151	120.24	0.035182	0.044182	0.2037	2	0.5201	compact_dense	0	5.31	0.52	30.52	1	1
DsiR1	BA000022.2	1679068	1679167	-	psaA	slr1834	BA000022.2	943106	943260	-	DL2	253	222.44	0.023715	0.026973	0.1208	2	0.6441	compact_dense	0.33	6	0.64	52.05	1	1
DsiR1	BA000022.2	1678992	1679070	-	psaA	slr1834	BA000022.2	943131	943323	-	DL2	270	201	0.025926	0.034825	0.2555	2	0.4327	compact_dense	0.29	7	0.54	62.98	1	1
DsiR1	BA000022.2	1679082	1679137	-	psaA	slr1834	BA000022.2	943156	943277	-	DAL3	176	152.02	0.039773	0.046045	0.1362	2	0.5009	compact_dense	1.71	7	0.86	54.85	1	1
DsiR1	BA000022.2	1679034	1679279	-	psaA	slr1834	BA000022.2	943219	944132	-	DAL1	1158	529.14	0.210419	0.460496	0.5431	2	0.8357	compact_dense	0.54	243.67	0.82	49.87	0	0
DsiR1	BA000022.2	1679109	1679260	-	psaA	slr1834	BA000022.2	943242	943425	-	DAL3	334	188.9	0.061923	0.109487	0.4344	2	0.7938	compact_dense	0.48	20.68	0.93	34.39	0.7552	1
DsiR1	BA000022.2	1679195	1679259	-	psaA	slr1834	BA000022.2	943262	943366	-	DAL4	168	138.45	0.029762	0.036113	0.1759	2	0.9256	compact_dense	1	5	0.56	33.05	1	1
DsiR1	BA000022.2	1678981	1679084	-	psaA	slr1834	BA000022.2	943262	943489	-	DAL1	330	257.09	0.020276	0.026027	0.2209	2	0.566	broad_diffuse	0	6.69	0.61	46.93	1	1
DsiR1	BA000022.2	1679117	1679209	-	psaA	slr1834	BA000022.2	943309	943404	-	DAL3	187	127.57	0.048128	0.070547	0.3178	2	0.5286	compact_dense	0	9	0.83	32.49	0.9998	1
DsiR1	BA000022.2	1679038	1679259	-	psaA	slr1834	BA000022.2	943439	943669	-	DL2	451	347.22	0.0303	0.039356	0.2301	2	0.9677	broad_diffuse	0.79	13.67	0.77	58.58	1	1
DsiR1	BA000022.2	1679007	1679272	-	psaA	slr1834	BA000022.2	943446	943998	-	DL1	817	493.88	0.102376	0.169355	0.3955	4	0.6675	multi_peak_refine	0.71	83.64	0.78	62.65	0	0
DsiR1	BA000022.2	1679087	1679220	-	psaA	slr1834	BA000022.2	943473	943731	-	DAL3	391	314.61	0.07475	0.092901	0.1954	2	0.6011	broad_diffuse	0.37	29.23	0.77	58.55	0.1398	0.2061
DsiR1	BA000022.2	1679087	1679154	-	psaA	slr1834	BA000022.2	943500	943631	-	DAL4	198	169.47	0.025253	0.029504	0.1441	2	0.5556	compact_dense	0.4	5	0.76	44.49	1	1
DsiR1	BA000022.2	1679092	1679210	-	psaA	slr1834	BA000022.2	943512	943703	-	DL1	309	249.08	0.019417	0.024088	0.1939	2	0.772	broad_diffuse	1.17	6	0.59	67.59	1	1
DsiR1	BA000022.2	1679204	1679258	-	psaA	slr1834	BA000022.2	943587	943627	-	DAL4	94	94	0.095745	0.095745	0	2	0.7407	compact_dense	0	9	0.52	20.4	1	1
DsiR1	BA000022.2	1679070	1679224	-	psaA	slr1834	BA000022.2	943625	943996	-	DAL2	525	343.52	0.081373	0.124361	0.3457	2	0.5583	compact_dense	1.26	42.72	0.72	71.55	0.0097	0.0171
DsiR1	BA000022.2	1679163	1679260	-	psaA	slr1834	BA000022.2	943786	943902	-	DL1	213	171.08	0.032864	0.040915	0.1968	2	0.7605	compact_dense	0.14	7	0.83	35.17	1	1
DsiR1	BA000022.2	1678994	1679259	-	psaA	slr1834	BA000022.2	943797	944024	-	DL2	492	317.16	0.066958	0.103868	0.3554	3	0.8875	multi_peak_refine	0.51	32.94	0.87	48.64	1	1
DsiR1	BA000022.2	1679072	1679184	-	psaA	slr1834	BA000022.2	943844	943998	-	DAL3	266	215.71	0.073935	0.091171	0.1891	2	0.7975	compact_dense	1.25	19.67	0.8	54.2	0.8204	1
DsiR1	BA000022.2	1679173	1679229	-	psaA	slr1834	BA000022.2	943911	943982	-	DAL3	127	127	0.047244	0.047244	0	2	0.7887	compact_dense	0	6	0.52	30.5	1	1
DsiR1	BA000022.2	1679086	1679169	-	psaA	slr1834	BA000022.2	943926	944059	-	DAL4	216	163.16	0.050926	0.067417	0.2446	2	0.7709	compact_dense	0.18	11	0.67	36.34	1	1
DsiR1	BA000022.2	1679156	1679277	-	psaA	slr1834	BA000022.2	943991	944121	-	DL2	251	132.92	0.209901	0.39637	0.4704	2	0.7961	compact_dense	0.32	52.69	0.82	35.44	0.9704	1
DsiR1	BA000022.2	1679035	1679260	-	psaB	slr1835	BA000022.2	943996	944169	-	DAL3	398	248.34	0.080402	0.128857	0.376	2	0.8526	compact_dense	0.41	32	0.79	41.89	0.053	0.0803
DsiR1	BA000022.2	1679164	1679260	-	psaB	slr1835	BA000022.2	944000	944188	-	DL1	284	173.71	0.060205	0.098428	0.3883	2	0.9952	compact_dense	0.33	17.1	0.82	40.85	0.8849	1
DsiR1	BA000022.2	1679134	1679260	-	psaB	slr1835	BA000022.2	944048	944205	-	DAL1	283	221.06	0.030722	0.039331	0.2189	2	0.8515	compact_dense	0.78	8.69	0.9	28.98	1	1
DsiR1	BA000022.2	1679068	1679217	-	psaB	slr1835	BA000022.2	944166	944320	-	DAL1	303	238.74	0.035379	0.0449	0.2121	2	0.9205	broad_diffuse	0.64	10.72	0.78	35.36	1	1
DsiR1	BA000022.2	1679067	1679155	-	psaB	slr1835	BA000022.2	944173	944341	-	DL2	256	194.59	0.022298	0.029336	0.2399	2	0.6098	compact_dense	0.5	5.71	0.85	37.03	1	1
DsiR1	BA000022.2	1679211	1679272	-	psaB	slr1835	BA000022.2	944196	944315	-	DAL1	180	144.71	0.037247	0.046331	0.1961	2	0.5814	compact_dense	0	6.7	0.68	28.36	1	1
DsiR1	BA000022.2	1679106	1679260	-	psaB	slr1835	BA000022.2	944302	944428	-	DAL1	280	212.4	0.022877	0.030158	0.2414	3	0.9232	multi_peak_refine	0	6.41	0.68	35.91	1	1
DsiR1	BA000022.2	1679162	1679263	-	psaB	slr1835	BA000022.2	944424	944633	-	DAL1	310	219.14	0.032258	0.045633	0.2931	2	0.9559	compact_dense	0.2	10	0.78	40.25	1	1
DsiR1	BA000022.2	1679038	1679263	-	psaB	slr1835	BA000022.2	944557	944953	-	DAL1	621	461.43	0.250037	0.336503	0.257	2	0.7763	compact_dense	0.48	155.27	0.79	48.18	0	0
DsiR1	BA000022.2	1679049	1679264	-	psaB	slr1835	BA000022.2	944584	944916	-	DL1	547	375.87	0.122203	0.177842	0.3129	3	0.5677	multi_peak_refine	0.66	66.85	0.75	55.53	0.0007	0.0018
DsiR1	BA000022.2	1679007	1679343	-	psaB	slr1835	BA000022.2	944595	944911	-	DL2	652	415.05	0.111753	0.175552	0.3634	3	0.8398	multi_peak_refine	0.56	72.86	0.75	48.69	0.6563	1
DsiR1	BA000022.2	1679094	1679181	-	psaB	slr1835	BA000022.2	944605	944707	-	DAL3	189	140.33	0.068783	0.092641	0.2575	2	0.7931	compact_dense	0.92	13	0.81	30.25	1	1
DsiR1	BA000022.2	1679058	1679260	-	psaB	slr1835	BA000022.2	944619	944946	-	DAL2	529	365.74	0.156819	0.226821	0.3086	2	0.6369	compact_dense	0.48	82.96	0.74	65.36	0	0
DsiR1	BA000022.2	1679087	1679232	-	psaB	slr1835	BA000022.2	944679	944857	-	DAL4	323	214.92	0.0353	0.053051	0.3346	2	0.7036	compact_dense	0.17	11.4	1	33.05	1	1
DsiR1	BA000022.2	1679062	1679265	-	psaB	slr1835	BA000022.2	944694	944860	-	DAL3	369	254.95	0.059219	0.085711	0.3091	2	0.5671	compact_dense	0.42	21.85	0.8	37.56	0.9931	1
DsiR1	BA000022.2	1679070	1679202	-	psaB	slr1835	BA000022.2	944819	944961	-	DAL4	274	187.48	0.046142	0.067437	0.3158	2	0.8794	compact_dense	0.15	12.64	0.79	43.78	1	1
DsiR1	BA000022.2	1679109	1679293	-	psaB	slr1835	BA000022.2	944850	945442	-	DL1	776	332.9	0.610225	1.42246	0.571	2	0.4577	compact_dense	0.33	473.53	0.76	68.41	0	0
DsiR1	BA000022.2	1679069	1679209	-	psaB	slr1835	BA000022.2	944856	944907	-	DAL3	191	162.17	0.036649	0.043165	0.151	2	0.5116	compact_dense	0	7	0.65	41.31	1	1
DsiR1	BA000022.2	1679069	1679283	-	psaB	slr1835	BA000022.2	944916	945448	-	DAL1	746	355.89	0.65896	1.38127	0.5229	2	0.6071	compact_dense	0.3	491.58	0.78	54.59	0	0
DsiR1	BA000022.2	1679078	1679277	-	psaB	slr1835	BA000022.2	944932	945389	-	DL2	656	295.97	0.563	1.24786	0.5488	6	0.7187	multi_peak_refine	0.31	369.33	0.76	59.44	0	0
DsiR1	BA000022.2	1679117	1679287	-	psaB	slr1835	BA000022.2	944941	945393	-	DAL2	622	351.03	0.274397	0.486214	0.4356	2	0.4359	compact_dense	0.36	170.67	0.78	63.7	0	0
DsiR1	BA000022.2	1679069	1679264	-	psaB	slr1835	BA000022.2	944941	945391	-	DAL3	645	394.8	0.386998	0.63225	0.3879	3	0.5732	multi_peak_refine	0.35	249.61	0.78	48.89	0	0
DsiR1	BA000022.2	1679134	1679292	-	psaB	slr1835	BA000022.2	944978	945421	-	DAL4	601	313.84	0.185367	0.354976	0.4778	4	0.5853	multi_peak_refine	0.28	111.41	0.76	49.88	0	0
DsiR1	BA000022.2	1679203	1679289	-	psaB	slr1835	BA000022.2	945064	945339	-	PAL2	361	262.9	0.04354	0.059786	0.2717	2	0.5375	compact_dense	0.12	15.72	0.83	48.54	1	1
DsiR1	BA000022.2	1679152	1679258	-	psaB	slr1835	BA000022.2	945324	945448	-	DL2	230	193.11	0.034783	0.041428	0.1604	2	0.9784	compact_dense	0.5	8	0.87	35.03	1	1
DsiR1	BA000022.2	1679069	1679121	-	psaB	slr1835	BA000022.2	945367	945447	-	DAL3	132	119.35	0.045455	0.050272	0.0958	2	0.4977	compact_dense	0.33	6	0.58	31.14	1	1
DsiR1	BA000022.2	1679117	1679264	-	psaB	slr1835	BA000022.2	945443	945652	-	DAL1	356	271.44	0.040392	0.052976	0.2375	2	0.8207	broad_diffuse	0.07	14.38	0.86	38.88	1	1
DsiR1	BA000022.2	1679086	1679261	-	psaB	slr1835	BA000022.2	945448	945691	-	DL2	418	328.07	0.030631	0.039028	0.2152	2	0.9267	broad_diffuse	0.29	12.8	0.86	51.28	1	1
DsiR1	BA000022.2	1679178	1679265	-	psaB	slr1835	BA000022.2	945593	945849	-	DL1	343	258.11	0.032554	0.04326	0.2475	3	0.4171	multi_peak_refine	0.33	11.17	0.79	60.31	1	1
DsiR1	BA000022.2	1679109	1679264	-	psaB	slr1835	BA000022.2	945670	945821	-	DAL1	306	232.68	0.053691	0.07061	0.2396	2	0.9495	broad_diffuse	0.18	16.43	0.7	40.28	1	1
DsiR1	BA000022.2	1679211	1679258	-	psaB	slr1835	BA000022.2	945676	945811	-	DAL3	182	160.66	0.032967	0.037347	0.1173	2	0.3505	compact_dense	0	6	0.51	40.97	1	1
DsiR1	BA000022.2	1678994	1679063	-	psaB	slr1835	BA000022.2	945725	945771	-	DAL3	115	115	0.06087	0.06087	0	2	0.6667	compact_dense	1	7	0.47	31.1	1	1
DsiR1	BA000022.2	1679094	1679214	-	psaB	slr1835	BA000022.2	945731	945881	-	DAL3	270	184.37	0.02963	0.043391	0.3171	2	0.9858	compact_dense	0.38	8	0.83	46.58	1	1
DsiR1	BA000022.2	1679203	1679263	-	psaB	slr1835	BA000022.2	945758	945948	-	DAL3	250	218.89	0.02	0.022842	0.1244	2	0.499	compact_dense	0	5	0.86	44.42	1	1
DsiR1	BA000022.2	1679070	1679259	-	psaB	slr1835	BA000022.2	945760	945865	-	DL2	294	219.62	0.043264	0.057916	0.253	2	0.8385	compact_dense	0.54	12.72	0.67	44.58	1	1
DsiR1	BA000022.2	1679065	1679178	-	psaB	slr1835	BA000022.2	945776	945881	-	DL1	218	174.19	0.022936	0.028704	0.201	3	0.9525	multi_peak_refine	0.6	5	0.67	41.72	1	1
DsiR1	BA000022.2	1679106	1679179	-	psaB	slr1835	BA000022.2	945779	945849	-	DAL2	143	124.82	0.041958	0.048068	0.1271	2	0.8871	compact_dense	1	6	0.53	29.53	1	1
DsiR1	BA000022.2	1679000	1679037	-	psaB	slr1835	BA000022.2	945780	945866	-	DAL4	123	118.68	0.04065	0.042131	0.0351	2	0.4407	compact_dense	0.4	5	0.67	34.9	1	1
DsiR1	BA000022.2	1678981	1679050	-	psaB	slr1835	BA000022.2	945780	945929	-	DL2	218	169.44	0.03211	0.041312	0.2227	2	0.8079	compact_dense	0.14	7	0.73	40.92	1	1
DsiR1	BA000022.2	1679200	1679258	-	psaB	slr1835	BA000022.2	945800	945966	-	DAL1	224	171.78	0.03125	0.04075	0.2331	2	0.3931	compact_dense	0.43	7	1	27.33	1	1
DsiR1	BA000022.2	1679086	1679218	-	psaB	slr1835	BA000022.2	945804	945960	-	DAL1	288	211.12	0.029568	0.040336	0.267	2	0.9069	compact_dense	0.56	8.52	0.64	39.45	1	1
DsiR1	BA000022.2	1679092	1679263	-	psaB	slr1835	BA000022.2	945837	946001	-	DL2	335	229.23	0.02005	0.029301	0.3157	2	0.7372	compact_dense	0.29	6.72	0.88	46.27	1	1
DsiR1	BA000022.2	1679076	1679264	-	psaB	slr1835	BA000022.2	945925	946181	-	DAL1	444	323.53	0.044265	0.060748	0.2713	2	0.8024	compact_dense	0.33	19.65	0.76	41.25	1	1
DsiR1	BA000022.2	1679036	1679261	-	psaB	slr1835	BA000022.2	945945	946116	-	DL2	396	282.09	0.048519	0.06811	0.2876	2	0.9782	compact_dense	0.45	19.21	0.77	42.45	1	1
DsiR1	BA000022.2	1679069	1679185	-	psaB	slr1835	BA000022.2	946000	946127	-	DAL3	243	181.36	0.032922	0.044111	0.2537	2	0.7011	compact_dense	0.12	8	0.71	35.43	1	1
DsiR1	BA000022.2	1679099	1679259	-	psaB	slr1835	BA000022.2	946168	946241	-	DAL1	233	191.07	0.026375	0.032164	0.18	2	0.518	compact_dense	0.57	6.15	0.66	32.25	1	1
DsiR1	BA000022.2	1679146	1679260	-	psaB	slr1835	BA000022.2	946184	946221	-	DAL3	151	118.29	0.041488	0.052962	0.2166	3	0.4283	multi_peak_refine	0	6.26	0.83	15.8	1	1
DsiR1	BA000022.2	1678973	1679051	-	psaB	slr1835	BA000022.2	946201	946312	-	DL2	189	152.01	0.031746	0.039471	0.1957	2	0.808	compact_dense	0.67	6	0.73	29.15	1	1
DsiR1	BA000022.2	1679086	1679216	-	psaB	slr1835	BA000022.2	946218	946328	-	DAL1	240	184.76	0.020833	0.027063	0.2302	2	0.8155	compact_dense	0.2	5	0.73	36.11	1	1
DsiR1	BA000022.2	1679166	1679235	-	psaB	slr1835	BA000022.2	946268	946313	-	DAL3	114	114	0.04386	0.04386	0	2	0.6522	compact_dense	0	5	0.68	22.9	1	1
DsiR1	BA000022.2	1679178	1679261	-	psaC	ssl0563	BA000022.2	2287358	2287498	+	DL1	223	178.16	0.026906	0.033678	0.2011	2	0.5701	compact_dense	0.17	6	0.68	34.87	0.2029	0.3984
DsiR1	BA000022.2	1679108	1679173	-	psaC	ssl0563	BA000022.2	2287474	2287503	+	DAL3	94	94	0.085106	0.085106	0	2	0.4462	compact_dense	0	8	0.83	25.4	1	1
DsiR1	BA000022.2	1679179	1679261	-	psaD	slr0737	BA000022.2	126611	126798	-	DL1	269	218.52	0.037175	0.045762	0.1876	2	0.7019	compact_dense	0.1	10	0.64	40.16	0	0
DsiR1	BA000022.2	1679211	1679260	-	psaD	slr0737	BA000022.2	126640	126798	-	DAL1	207	171.93	0.033816	0.040714	0.1694	2	0.5113	compact_dense	0	7	0.7	35.95	0.85	1
DsiR1	BA000022.2	1679178	1679260	-	psaD	slr0737	BA000022.2	126801	126889	-	DAL1	170	142.45	0.041176	0.04914	0.1621	3	0.9323	multi_peak_refine	0.14	7	0.71	25.27	0.85	1
DsiR1	BA000022.2	1679148	1679310	-	psaD	slr0737	BA000022.2	126802	127105	-	DL2	465	250.81	0.196646	0.364578	0.4606	2	0.5488	compact_dense	0.54	91.44	0.9	58.5	0	0
DsiR1	BA000022.2	1679157	1679290	-	psaD	slr0737	BA000022.2	126884	127112	-	PAL2	361	272.97	0.028886	0.038201	0.2438	2	0.5795	broad_diffuse	0.45	10.43	0.91	46.16	0.0001	0.0003
DsiR1	BA000022.2	1679177	1679260	-	psaD	slr0737	BA000022.2	126891	127042	-	DAL3	234	178.76	0.054323	0.071109	0.2361	2	0.845	compact_dense	0.15	12.71	0.81	41.84	0.0381	0.0581
DsiR1	BA000022.2	1679169	1679260	-	psaD	slr0737	BA000022.2	126897	127052	-	DAL2	246	205.31	0.035447	0.042472	0.1654	2	0.5297	compact_dense	0.56	8.72	0.85	51.55	0	0
DsiR1	BA000022.2	1679203	1679260	-	psaD	slr0737	BA000022.2	126918	127051	-	DAL4	190	163.75	0.057895	0.067178	0.1382	2	0.5134	compact_dense	0.27	11	0.74	40.32	0.9434	1
DsiR1	BA000022.2	1679065	1679161	-	psaD	slr0737	BA000022.2	127006	127027	+	DAL3	117	113.33	0.068376	0.07059	0.0314	2	0.2353	imbalanced_support	1	8	0.68	31.3	0	0
DsiR1	BA000022.2	1679076	1679141	-	psaD	slr0737	BA000022.2	127051	127110	-	DAL3	124	124	0.048387	0.048387	0	2	0.9077	compact_dense	1	6	0.45	28.7	0.731	0.9998
DsiR1	BA000022.2	1679165	1679260	-	psaD- trpE	slr0737- slr0738	BA000022.2	126884	127144	-	DAL1	355	210.14	0.127817	0.215926	0.4081	2	0.6222	compact_dense	0.63	45.38	0.91	45.48	0	0
DsiR1	BA000022.2	1679177	1679273	-	psaD- trpE	slr0737- slr0738	BA000022.2	126885	127141	-	DL1	352	238.97	0.110795	0.163198	0.3211	2	0.5188	compact_dense	0.62	39	0.91	55.48	0	0
DsiR1	BA000022.2	1679007	1679056	-	psaE	ssr2831	BA000022.2	1982146	1982239	-	DAL3	142	129.8	0.042254	0.046226	0.0859	2	0.474	compact_dense	0	6	0.68	29.83	0.7883	1
DsiR1	BA000022.2	1679073	1679212	-	psaE- mutM	ssr2831- slr1689	BA000022.2	1982296	1982400	-	DAL1	243	207.87	0.033389	0.039032	0.1446	2	0.9324	compact_dense	0.11	8.11	0.66	34.42	0.7208	1
DsiR1	BA000022.2	1678981	1679037	-	psaF	sll0819	BA000022.2	1687804	1687924	+	DL2	176	149.96	0.028409	0.033343	0.148	2	0.5703	compact_dense	0	5	0.76	41.25	0.9977	1
DsiR1	BA000022.2	1679134	1679265	-	psaF	sll0819	BA000022.2	1687820	1687980	+	DAL1	291	226.07	0.058419	0.075197	0.2231	2	0.6735	compact_dense	0.29	17	0.76	39.98	0.9573	1
DsiR1	BA000022.2	1679091	1679260	-	psaF	sll0819	BA000022.2	1687873	1687884	-	DAL1	180	158.61	0.044444	0.050438	0.1188	2	0.0874	imbalanced_support	0	8	0.81	38.47	0	0
DsiR1	BA000022.2	1679090	1679261	-	psaF	sll0819	BA000022.2	1687873	1687884	-	DL2	182	164.26	0.06044	0.066966	0.0975	2	0.0725	imbalanced_support	0	11	0.81	50.09	0	0
DsiR1	BA000022.2	1679019	1679050	-	psaI	smr0004	BA000022.2	3458124	3458207	-	DAL3	114	114	0.04386	0.04386	0	2	0.3735	compact_dense	0	5	0.58	17.7	0.497	0.699
DsiR1	BA000022.2	1679066	1679212	-	psaI- murG	smr0004- slr1656	BA000022.2	3458062	3458281	-	DAL1	365	287.16	0.038356	0.048753	0.2133	2	0.9279	broad_diffuse	0.14	14	0.78	33.33	1	1
DsiR1	BA000022.2	1679211	1679258	-	psaL	slr1655	BA000022.2	3457421	3457470	-	DAL4	96	96	0.052083	0.052083	0	2	0.9592	compact_dense	0.8	5	0.78	17.8	1	1
DsiR1	BA000022.2	1679090	1679143	-	psaL	slr1655	BA000022.2	3457597	3457670	-	DAL3	126	115.75	0.039683	0.043196	0.0813	2	0.9075	compact_dense	0.6	5	0.6	36.27	0.497	0.699
DsiR1	BA000022.2	1679065	1679119	-	psaL	slr1655	BA000022.2	3457772	3457844	-	DAL3	126	114.56	0.039683	0.043647	0.0908	2	0.86	compact_dense	0	5	0.64	29.91	0.497	0.699
DsiR1	BA000022.2	1679104	1679177	-	psaL	slr1655	BA000022.2	3457811	3457852	-	DAL3	114	114	0.052632	0.052632	0	2	0.5616	compact_dense	0	6	0.49	30.1	0.3209	0.4607
DsiR1	BA000022.2	1679090	1679235	-	psaL- psaI	slr1655- smr0004	BA000022.2	3457958	3458055	-	DAL3	242	195.84	0.020661	0.025531	0.1907	2	0.8743	compact_dense	0.8	5	0.78	38.69	0.497	0.699
DsiR1	BA000022.2	1679192	1679260	-	psaM	smr0005	BA000022.2	467166	467309	-	DL2	211	180.99	0.023697	0.027626	0.1422	2	0.4526	compact_dense	1.2	5	0.66	43.13	0.0006	0.0011
DsiR1	BA000022.2	1679179	1679262	-	psaM	smr0005	BA000022.2	467180	467307	-	DAL1	210	156.95	0.071429	0.095572	0.2526	2	0.6347	compact_dense	0.6	15	0.73	37.98	0	0
DsiR1	BA000022.2	1679185	1679275	-	psaM	smr0005	BA000022.2	467190	467300	-	DAL3	200	156.23	0.025	0.032005	0.2189	2	0.8865	compact_dense	0.4	5	0.66	35.21	0	0
DsiR1	BA000022.2	1679086	1679179	-	psaM	smr0005	BA000022.2	467193	467219	-	DAL3	119	118	0.058824	0.059322	0.0084	3	0.2826	multi_peak_refine	1	7	0.73	36.1	0	0
DsiR1	BA000022.2	1679199	1679260	-	psbA2	slr1311	BA000022.2	7218	7424	-	DAL1	267	196.61	0.051202	0.069534	0.2636	3	0.4059	multi_peak_refine	0.29	13.67	0.78	39.22	1	1
DsiR1	BA000022.2	1679040	1679072	-	psbA2	slr1311	BA000022.2	7354	7414	-	DAL3	92	92	0.054348	0.054348	0	2	0.5333	compact_dense	0	5	0.72	25	1	1
DsiR1	BA000022.2	1679166	1679261	-	psbA2	slr1311	BA000022.2	7667	7824	-	DAL1	252	173.25	0.065129	0.094734	0.3125	2	0.5884	compact_dense	0.35	16.41	0.82	28.88	1	1
DsiR1	BA000022.2	1679162	1679265	-	psbA2	slr1311	BA000022.2	8069	8257	-	DAL1	291	199.97	0.067966	0.098905	0.3128	2	0.6979	compact_dense	0	19.78	0.88	42.49	1	1
DsiR1	BA000022.2	1679207	1679261	-	psbA2	slr1311	BA000022.2	8098	8253	-	DL1	209	183.69	0.037581	0.042759	0.1211	2	0.4434	compact_dense	0	7.85	0.93	49.76	0.6712	1
DsiR1	BA000022.2	1679072	1679282	-	psbA3	sll1867	BA000022.2	1818846	1819628	+	DAL1	992	432.84	0.151194	0.346509	0.5637	3	0.7468	multi_peak_refine	0.29	149.98	0.82	41.25	0.1082	0.2057
DsiR1	BA000022.2	1679208	1679264	-	psbA3	sll1867	BA000022.2	1818914	1819091	+	DL1	233	153.01	0.045747	0.069663	0.3433	2	0.5999	compact_dense	0.27	10.66	0.79	37.82	0.0041	0.0096
DsiR1	BA000022.2	1679211	1679261	-	psbA3	sll1867	BA000022.2	1818933	1819061	+	DAL2	178	145.74	0.033708	0.041169	0.1812	2	0.5973	compact_dense	0.33	6	0.62	35.34	0.0019	0.0035
DsiR1	BA000022.2	1679164	1679271	-	psbA3	sll1867	BA000022.2	1818967	1819128	+	DL2	268	167.54	0.031236	0.049967	0.3749	3	0.9727	multi_peak_refine	0.78	8.37	0.79	36.4	0.9199	1
DsiR1	BA000022.2	1679223	1679260	-	psbA3	sll1867	BA000022.2	1819045	1819127	+	DAL2	119	117	0.05042	0.051282	0.0168	4	0.4625	multi_peak_refine	0	6	0.85	33.4	0.0019	0.0035
DsiR1	BA000022.2	1679071	1679143	-	psbA3	sll1867	BA000022.2	1819095	1819176	+	DAL3	153	141.6	0.03268	0.035312	0.0745	2	0.9896	compact_dense	0	5	0.66	40.6	0.888	1
DsiR1	BA000022.2	1679152	1679262	-	psbA3	sll1867	BA000022.2	1819195	1819396	+	DL2	311	220.24	0.031217	0.04408	0.2918	2	0.539	compact_dense	0.8	9.71	0.81	38.75	0.8336	1
DsiR1	BA000022.2	1678984	1679007	-	psbA3	sll1867	BA000022.2	1819198	1819286	+	DAL3	111	111	0.045045	0.045045	0	2	0.2614	compact_dense	0	5	0.73	22.7	0.888	1
DsiR1	BA000022.2	1679211	1679260	-	psbA3	sll1867	BA000022.2	1819403	1819455	+	DAL2	101	101	0.049505	0.049505	0	2	0.9423	compact_dense	0	5	0.48	26.8	0.0098	0.0172
DsiR1	BA000022.2	1679022	1679129	-	psbA3	sll1867	BA000022.2	1819415	1819533	+	DL2	225	144.37	0.026667	0.041559	0.3583	2	0.8833	compact_dense	0	6	0.6	26.86	0.9875	1
DsiR1	BA000022.2	1679168	1679275	-	psbA3	sll1867	BA000022.2	1819663	1819911	+	DL1	355	215.05	0.038654	0.063809	0.3942	2	0.596	compact_dense	0.21	13.72	0.87	41.42	0.0001	0.0003
DsiR1	BA000022.2	1679203	1679259	-	psbA3	sll1867	BA000022.2	1819671	1819861	+	DL2	246	187.98	0.02439	0.031919	0.2359	3	0.4187	multi_peak_refine	0.33	6	0.69	38.44	0.9875	1
DsiR1	BA000022.2	1679079	1679286	-	psbA3	sll1867	BA000022.2	1819677	1820015	+	DAL1	545	275.2	0.134378	0.266115	0.495	2	0.7512	compact_dense	0.32	73.24	0.81	39.23	1	1
DsiR1	BA000022.2	1679197	1679260	-	psbA3	sll1867	BA000022.2	1819773	1819935	+	DL2	225	157.07	0.034306	0.049144	0.3019	2	0.641	compact_dense	0.12	7.72	0.85	30.06	0.948	1
DsiR1	BA000022.2	1679162	1679280	-	psbA3	sll1867	BA000022.2	1819802	1819912	+	HAL1	228	162.85	0.030702	0.042985	0.2857	2	0.618	compact_dense	0.29	7	0.66	35.76	0.9724	1
DsiR1	BA000022.2	1679097	1679220	-	psbA3	sll1867	BA000022.2	1819834	1819911	+	DAL3	200	156.64	0.025	0.03192	0.2168	2	0.8364	compact_dense	0	5	0.73	42.25	0.888	1
DsiR1	BA000022.2	1679107	1679179	-	psbC	sll0851	BA000022.2	1347559	1347641	+	DAL3	154	128.5	0.032468	0.038912	0.1656	2	0.6337	compact_dense	1.4	5	0.61	29.85	1	1
DsiR1	BA000022.2	1679087	1679138	-	psbC	sll0851	BA000022.2	1347620	1347669	+	DAL3	100	100	0.05	0.05	0	2	0.9608	compact_dense	2	5	0.5	23	1	1
DsiR1	BA000022.2	1679087	1679169	-	psbC	sll0851	BA000022.2	1347745	1347935	+	DL1	272	206.04	0.022059	0.029121	0.2425	2	0.6806	compact_dense	0.5	6	0.58	64.48	0.6631	1
DsiR1	BA000022.2	1679202	1679264	-	psbC	sll0851	BA000022.2	1347915	1348018	+	DAL1	165	119.69	0.042424	0.058485	0.2746	2	0.7975	compact_dense	0	7	0.58	29.94	1	1
DsiR1	BA000022.2	1679092	1679143	-	psbC	sll0851	BA000022.2	1347916	1347932	+	DAL3	67	67	0.074627	0.074627	0	2	0.3137	compact_dense	0	5	0.84	19.6	1	1
DsiR1	BA000022.2	1679117	1679176	-	psbC	sll0851	BA000022.2	1348004	1348050	-	DAL3	105	105	0.047619	0.047619	0	2	0.7797	compact_dense	0	5	0.53	26.6	0	0
DsiR1	BA000022.2	1679215	1679266	-	psbC- psbD	sll0851- sll0849	BA000022.2	1348742	1348932	+	DAL1	241	188.36	0.024896	0.031855	0.2184	3	0.4578	multi_peak_refine	0.17	6	0.61	34.73	1	1
DsiR1	BA000022.2	1679218	1679260	-	psbC- psbD	sll0851- sll0849	BA000022.2	1348831	1348946	+	DL1	157	139.19	0.031847	0.035921	0.1134	2	0.3886	compact_dense	0	5	0.66	36.89	0.803	1
DsiR1	BA000022.2	1679182	1679266	-	psbD	sll0849	BA000022.2	1349549	1349771	+	DAL1	306	199.35	0.04486	0.068859	0.3485	2	0.4452	compact_dense	0.21	13.73	0.75	51.67	1	1
DsiR1	BA000022.2	1679221	1679264	-	psbD	sll0849	BA000022.2	1349562	1349667	+	DL1	148	118.69	0.047297	0.058978	0.198	2	0.499	compact_dense	0.43	7	0.72	34.15	0.5056	0.9212
DsiR1	BA000022.2	1679209	1679260	-	psbD	sll0849	BA000022.2	1349564	1349678	+	DAL4	165	115.75	0.042424	0.060476	0.2985	2	0.8557	compact_dense	0	7	0.56	38.79	1	1
DsiR1	BA000022.2	1679178	1679287	-	psbD	sll0849	BA000022.2	1349693	1349814	+	DL1	230	173.52	0.030435	0.040341	0.2456	3	0.6775	multi_peak_refine	1.14	7	0.61	48.07	0.5056	0.9212
DsiR1	BA000022.2	1679203	1679259	-	psbD2	slr0927	BA000022.2	3229857	3230136	-	DAL1	335	248.07	0.039098	0.052799	0.2595	2	0.4653	compact_dense	0.5	13.1	0.9	54.57	1	1
DsiR1	BA000022.2	1678973	1679008	-	psbD2	slr0927	BA000022.2	3230468	3230543	-	DAL3	110	110	0.054545	0.054545	0	2	0.4667	compact_dense	1	6	0.53	32.6	0.9999	1
DsiR1	BA000022.2	1679166	1679261	-	psbV	sll0258	BA000022.2	2131674	2131762	+	DL2	183	142.67	0.038251	0.049065	0.2204	2	0.9815	compact_dense	0.86	7	0.6	38.78	0.3464	0.5768
DsiR1	BA000022.2	1679176	1679265	-	psbV	sll0258	BA000022.2	2131874	2132053	+	DAL1	268	191.23	0.06234	0.087365	0.2864	2	0.5579	compact_dense	0.18	16.71	0.61	42.55	0.3819	0.6922
DsiR1	BA000022.2	1679177	1679261	-	psbV	sll0258	BA000022.2	2131874	2132047	+	DL1	257	203.96	0.046693	0.058836	0.2064	2	0.619	compact_dense	0.67	12	0.65	59.38	0	0
DsiR1	BA000022.2	1679202	1679263	-	psbV	sll0258	BA000022.2	2131893	2132017	+	DAL3	185	143.71	0.064865	0.083499	0.2232	2	0.5704	compact_dense	0	12	0.71	43.01	0.0043	0.0069
DsiR1	BA000022.2	1679203	1679264	-	psbV	sll0258	BA000022.2	2131897	2132097	+	DL2	261	172.93	0.042146	0.06361	0.3374	3	0.5494	multi_peak_refine	0.09	11	0.7	45.9	0.0296	0.0536
DsiR1	BA000022.2	1679005	1679167	-	putA	sll1561	BA000022.2	1967353	1967376	+	DL2	185	131.47	0.056231	0.079123	0.2893	2	0.1861	imbalanced_support	0	10.4	1	35.07	0.2229	0.3796
DsiR1	BA000022.2	1679030	1679169	-	putA	sll1561	BA000022.2	1967355	1967376	+	DAL1	160	136.97	0.05	0.058406	0.1439	2	0.2098	imbalanced_support	0	8	1	32.24	0.5218	0.9271
DsiR1	BA000022.2	1679076	1679179	-	pyrB- trns-gcU	slr1476- trnS-GCU	BA000022.2	1835531	1835600	+	DAL4	172	150.32	0.031331	0.035849	0.126	2	0.4842	compact_dense	0.67	5.39	0.75	37.67	0	0
DsiR1	BA000022.2	1679050	1679263	-	pyrB- trns-gcU	slr1476- trnS-GCU	BA000022.2	1835543	1835600	+	DAL1	270	219.44	0.030656	0.037719	0.1873	2	0.2892	compact_dense	0.5	8.28	0.81	40.8	0	0
DsiR1	BA000022.2	1679005	1679056	-	rbcL	slr0009	BA000022.2	2478370	2478452	-	DAL3	133	121.39	0.090226	0.098851	0.0873	2	0.5099	compact_dense	0	12	0.61	27.9	0.5011	0.7045
DsiR1	BA000022.2	1679215	1679259	-	rbcL	slr0009	BA000022.2	2478435	2478639	-	DAL2	248	175.04	0.029999	0.042503	0.2942	2	0.3232	compact_dense	0	7.44	0.55	44.99	0.181	0.2918
DsiR1	BA000022.2	1679175	1679265	-	rbcL	slr0009	BA000022.2	2478436	2478690	-	DAL1	344	250.55	0.079747	0.109493	0.2717	2	0.4636	compact_dense	0.86	27.43	0.7	49.11	1	1
DsiR1	BA000022.2	1679171	1679262	-	rbcL	slr0009	BA000022.2	2478450	2478653	-	DL2	294	236.46	0.103522	0.128716	0.1957	2	0.5221	compact_dense	1.26	30.44	0.7	60.21	0.567	0.9134
DsiR1	BA000022.2	1679156	1679280	-	rbcL	slr0009	BA000022.2	2478451	2478664	-	DL1	337	240.91	0.151709	0.212218	0.2851	4	0.4455	multi_peak_refine	1.31	51.13	0.69	70.92	0	0
DsiR1	BA000022.2	1679221	1679261	-	rbcL	slr0009	BA000022.2	2478453	2478631	-	DAL3	218	139.2	0.043182	0.067626	0.3615	2	0.3907	compact_dense	0.3	9.41	0.53	42.08	0.7901	1
DsiR1	BA000022.2	1679207	1679263	-	rbcL	slr0009	BA000022.2	2478453	2478586	-	PAL2	189	140.03	0.031746	0.042848	0.2591	2	0.5318	compact_dense	0.67	6	0.55	38.38	0.9754	1
DsiR1	BA000022.2	1679002	1679050	-	rbcL	slr0009	BA000022.2	2478726	2478792	-	DAL3	114	114	0.04386	0.04386	0	2	0.7273	compact_dense	1	5	0.58	29.4	0.9915	1
DsiR1	BA000022.2	1679211	1679248	-	rbcL	slr0009	BA000022.2	2478831	2478921	-	DAL3	127	127	0.047244	0.047244	0	2	0.4111	compact_dense	0	6	1	35.7	0.9771	1
DsiR1	BA000022.2	1679204	1679260	-	rbcX	slr0011	BA000022.2	2479956	2480146	-	DL1	246	171.45	0.027076	0.03885	0.3031	3	0.52	multi_peak_refine	0	6.66	0.75	47.94	0.8587	1
DsiR1	BA000022.2	1679158	1679275	-	rbcX	slr0011	BA000022.2	2480180	2480299	-	DL2	236	176.07	0.025424	0.034077	0.2539	4	0.6071	multi_peak_refine	0.33	6	0.87	22.25	1	1
DsiR1	BA000022.2	1679087	1679299	-	rnpB	rna0	BA000022.2	153156	153340	-	DL1	396	251.72	0.160857	0.253058	0.3643	3	0.5379	multi_peak_refine	0.48	63.7	0.77	49.51	0	0
DsiR1	BA000022.2	1678981	1679071	-	rnpB	rna0	BA000022.2	153160	153306	-	DAL3	236	175.24	0.107733	0.145086	0.2575	2	0.5095	compact_dense	0.15	25.42	0.86	38.41	1	1
DsiR1	BA000022.2	1679178	1679263	-	rnpB	rna0	BA000022.2	153163	153339	-	DAL2	261	211.94	0.10728	0.132112	0.188	2	0.4428	compact_dense	0.21	28	0.88	48.1	0.2808	0.4456
DsiR1	BA000022.2	1678981	1679078	-	rnpB	rna0	BA000022.2	153164	153336	-	DAL4	269	227.21	0.0547	0.064761	0.1554	2	0.7356	compact_dense	0.27	14.71	0.65	34.88	1	1
DsiR1	BA000022.2	1679052	1679260	-	rnpB	rna0	BA000022.2	153164	153340	-	DAL4	384	291.27	0.245358	0.323471	0.2415	2	0.7677	broad_diffuse	0.15	94.22	0.82	40.07	1	1
DsiR1	BA000022.2	1678984	1679084	-	rnpB	rna0	BA000022.2	153164	153299	-	DAL1	235	166.74	0.04562	0.064294	0.2905	2	0.5458	compact_dense	0.27	10.72	0.63	40.27	1	1
DsiR1	BA000022.2	1679109	1679212	-	rnpB	rna0	BA000022.2	153166	153311	-	PAL1	248	215.35	0.027034	0.031134	0.1317	2	0.9393	compact_dense	0	6.7	0.91	43.15	1	1
DsiR1	BA000022.2	1678973	1679100	-	rnpB	rna0	BA000022.2	153318	153502	-	DAL4	311	199.56	0.080386	0.125277	0.3583	2	0.6652	compact_dense	0.08	25	0.84	38.78	1	1
DsiR1	BA000022.2	1679004	1679169	-	rnpB	rna0	BA000022.2	153342	153477	-	HAL1	300	242.24	0.026667	0.033025	0.1925	2	0.8309	compact_dense	0	8	0.84	42.78	0.8599	1
DsiR1	BA000022.2	1679089	1679211	-	rnpB	rna0	BA000022.2	153397	153506	-	DL1	231	202.21	0.030303	0.034617	0.1246	2	0.793	compact_dense	0	7	0.61	49.02	0.9998	1
DsiR1	BA000022.2	1679035	1679280	-	rnpB- slr0249	rna0- slr0249	BA000022.2	153164	153602	-	DAL3	683	515.86	0.605724	0.801976	0.2447	2	0.7059	broad_diffuse	0.19	413.71	0.83	54.23	0	0
DsiR1	BA000022.2	1678974	1679277	-	rnpB- slr0249	rna0- slr0249	BA000022.2	153164	153601	-	DAL1	740	505.68	0.658501	0.963627	0.3166	2	0.7063	compact_dense	0.28	487.29	0.82	48.04	0	0
DsiR1	BA000022.2	1678973	1679262	-	rnpB- slr0249	rna0- slr0249	BA000022.2	153164	153601	-	DL2	726	621.95	0.354873	0.414239	0.1433	2	0.7881	broad_diffuse	0.34	257.64	0.79	53.69	1	1
DsiR1	BA000022.2	1678980	1679072	-	rnpB- slr0249	rna0- slr0249	BA000022.2	153306	153599	-	DAL3	385	227.98	0.155108	0.261942	0.4079	2	0.5685	compact_dense	0.12	59.72	0.84	37.29	1	1
DsiR1	BA000022.2	1679045	1679220	-	rnpB- slr0249	rna0- slr0249	BA000022.2	153317	153600	-	DAL4	458	286.25	0.154622	0.247399	0.375	3	0.9117	multi_peak_refine	0.21	70.82	0.67	41.17	1	1
DsiR1	BA000022.2	1679178	1679261	-	rnpB- slr0249	rna0- slr0249	BA000022.2	153338	153600	-	DAL2	345	228.08	0.094084	0.142317	0.3389	2	0.4826	compact_dense	0.35	32.46	0.78	51.65	0.0734	0.1221
DsiR1	BA000022.2	1679178	1679293	-	rnpB- slr0249	rna0- slr0249	BA000022.2	153396	153600	-	DL1	319	252.4	0.176319	0.222842	0.2088	3	0.537	multi_peak_refine	0.28	56.25	0.77	48.97	0	0
DsiR1	BA000022.2	1679198	1679292	-	rnpB- slr0249	rna0- slr0249	BA000022.2	153475	153600	-	DAL4	219	146.91	0.130342	0.194297	0.3292	2	0.6406	compact_dense	0.83	28.54	0.86	42.82	1	1
DsiR1	BA000022.2	1679098	1679172	-	rpl15	sll1813	BA000022.2	834045	834088	+	DAL3	117	117	0.051282	0.051282	0	2	0.5811	compact_dense	1	6	0.59	27.8	0.9986	1
DsiR1	BA000022.2	1679161	1679259	-	rpl15- rps5	sll1813- sll1812	BA000022.2	834303	834495	+	DL1	290	230.68	0.017241	0.021675	0.2046	2	0.5549	compact_dense	0.8	5	0.58	57.14	0.8724	1
DsiR1	BA000022.2	1679178	1679263	-	rpl5- rpl24	sll1808- sll1807	BA000022.2	836793	837084	+	DL1	376	247.58	0.060418	0.091757	0.3415	2	0.4395	compact_dense	1.04	22.72	0.63	56.72	0.9935	1
DsiR1	BA000022.2	1679156	1679259	-	rpl5- rpl24	sll1808- sll1807	BA000022.2	836809	837022	+	DAL1	316	223.04	0.033779	0.047857	0.2942	2	0.5052	compact_dense	1	10.67	0.6	43.56	1	1
DsiR1	BA000022.2	1679150	1679198	-	rpl5- rpl24	sll1808- sll1807	BA000022.2	836873	836958	+	DAL3	133	133	0.037594	0.037594	0	2	0.5647	compact_dense	1.2	5	0.64	34.7	0.9991	1
DsiR1	BA000022.2	1679198	1679260	-	rpl5- rpl24	sll1808- sll1807	BA000022.2	836894	837021	+	DL2	189	164.17	0.037037	0.042639	0.1314	2	0.5312	compact_dense	0	7	0.63	40.48	1	1
DsiR1	BA000022.2	1679087	1679181	-	rpoB	sll1787	BA000022.2	858142	858292	+	DL1	244	210.47	0.023429	0.027161	0.1374	3	0.6836	multi_peak_refine	0.33	5.72	0.68	41.73	0.8005	1
DsiR1	BA000022.2	1679215	1679241	-	rpoB- sll1786	sll1787- sll1786	BA000022.2	860829	860921	+	DAL3	118	118	0.042373	0.042373	0	2	0.2826	compact_dense	1	5	0.75	29.8	1	1
DsiR1	BA000022.2	1679178	1679260	-	rpoB- sll1786	sll1787- sll1786	BA000022.2	860867	861055	+	DL1	270	204.66	0.025926	0.034203	0.242	2	0.6984	compact_dense	0.71	7	0.71	45.28	0.6282	1
DsiR1	BA000022.2	1679203	1679260	-	rpoB- sll1786	sll1787- sll1786	BA000022.2	860881	860994	+	DAL1	170	135.65	0.029412	0.03686	0.2021	2	0.5651	compact_dense	0.8	5	0.74	31.47	1	1
DsiR1	BA000022.2	1679155	1679179	-	rpoC1	slr1265	BA000022.2	1854251	1854347	-	DAL3	120	120	0.05	0.05	0	2	0.25	compact_dense	0	6	0.54	19.2	0.6532	0.9016
DsiR1	BA000022.2	1678982	1679023	-	rpoC1	slr1265	BA000022.2	1855002	1855075	-	DAL3	114	114	0.052632	0.052632	0	2	0.5616	compact_dense	0	6	0.59	36.2	0.6532	0.9016
DsiR1	BA000022.2	1679143	1679178	-	rpoC1	slr1265	BA000022.2	1855720	1855812	-	DAL3	127	127	0.047244	0.047244	0	2	0.3804	compact_dense	2	6	1	39.7	0.6532	0.9016
DsiR1	BA000022.2	1679201	1679264	-	rpoC2	sll1789	BA000022.2	856054	856278	+	DL1	287	215.21	0.02439	0.032527	0.2502	2	0.3242	compact_dense	1	7	1	74.22	0.6282	1
DsiR1	BA000022.2	1679173	1679262	-	rpoC2	sll1789	BA000022.2	856129	856276	+	DL2	236	192.05	0.021186	0.026035	0.1862	2	0.836	compact_dense	0.6	5	0.8	55.99	1	1
DsiR1	BA000022.2	1678994	1679034	-	rpoD	sll0306	BA000022.2	2269842	2269903	+	DAL3	101	101	0.049505	0.049505	0	2	0.6557	compact_dense	2	5	0.71	32.1	0.1613	0.2368
DsiR1	BA000022.2	1679152	1679261	-	rpoD	sll0306	BA000022.2	2269949	2270162	+	DL1	322	276.68	0.019095	0.022223	0.1407	2	0.4168	broad_diffuse	0.43	6.15	0.51	76.76	0.0013	0.0031
DsiR1	BA000022.2	1679066	1679264	-	rpoE	slr1545	BA000022.2	983794	983884	-	DAL1	288	242.64	0.064036	0.076007	0.1575	2	0.7026	compact_dense	0.25	18.44	0.82	34.68	1	1
DsiR1	BA000022.2	1679070	1679153	-	rpoE	slr1545	BA000022.2	983810	983873	-	DAL4	146	106.52	0.054795	0.075103	0.2704	2	0.5558	compact_dense	0.5	8	0.75	24.12	0.7143	0.9533
DsiR1	BA000022.2	1679003	1679152	-	rpoE	slr1545	BA000022.2	983813	983873	-	DL2	209	169.98	0.046168	0.056767	0.1867	3	0.7392	multi_peak_refine	0.5	9.65	0.69	28.97	1	1
DsiR1	BA000022.2	1679118	1679259	-	rpoE	slr1545	BA000022.2	983996	984046	-	DAL4	191	149.46	0.026178	0.033454	0.2175	2	0.4013	compact_dense	0.4	5	0.53	39.23	0.9583	1
DsiR1	BA000022.2	1679179	1679264	-	rps12	sll1096	BA000022.2	1919576	1919806	+	DL2	315	211.22	0.044444	0.06628	0.3294	2	0.5772	compact_dense	0.14	14	0.78	64.8	1	1
DsiR1	BA000022.2	1679165	1679260	-	rps12	sll1096	BA000022.2	1919589	1919762	+	DAL1	268	193.26	0.067164	0.093138	0.2789	2	0.5538	compact_dense	0.06	18	0.76	45.55	1	1
DsiR1	BA000022.2	1679092	1679179	-	rps32- slr1050	ssr1736- slr1050	BA000022.2	502194	502290	-	DL1	183	152.24	0.038251	0.045979	0.1681	2	0.6732	compact_dense	0.29	7	0.67	28.76	0	0
DsiR1	BA000022.2	1679087	1679141	-	rps32- slr1050	ssr1736- slr1050	BA000022.2	502247	502289	-	DAL3	96	96	0.072917	0.072917	0	2	0.7778	compact_dense	0	7	0.56	24.4	0.0041	0.0065
DsiR1	BA000022.2	1679198	1679261	-	rps5	sll1812	BA000022.2	834327	834470	+	DL2	206	170.13	0.037881	0.045868	0.1741	2	0.4317	compact_dense	0.33	7.8	0.72	45.8	0.9999	1
DsiR1	BA000022.2	1679194	1679259	-	rps5	sll1812	BA000022.2	834397	834525	+	DAL1	193	163.62	0.031088	0.03667	0.1522	2	0.7259	compact_dense	0.33	6	0.73	30.53	1	1
DsiR1	BA000022.2	1679179	1679219	-	rps5	sll1812	BA000022.2	834408	834553	+	DL2	185	144	0.027027	0.034722	0.2216	4	0.4229	multi_peak_refine	0.2	5	0.54	46.76	1	1
DsiR1	BA000022.2	1679212	1679259	-	rps5	sll1812	BA000022.2	834420	834481	+	DAL3	108	108	0.083333	0.083333	0	2	0.7705	compact_dense	0	9	0.52	30.5	0.9766	1
DsiR1	BA000022.2	1679204	1679260	-	rps8	sll1809	BA000022.2	836146	836287	+	DAL1	197	178.3	0.025381	0.028042	0.0949	2	0.3774	compact_dense	0	5	0.54	48.62	1	1
DsiR1	BA000022.2	1679123	1679215	-	rrn16Sa	rna32	BA000022.2	2452097	2452152	+	DL2	147	128.1	0.034014	0.039033	0.1286	2	0.6199	compact_dense	0.4	5	0.8	29.89	1	1
DsiR1	BA000022.2	1678980	1679259	-	rrn16Sa	rna32	BA000022.2	2452225	2452316	+	DL2	370	223.86	0.208851	0.345196	0.395	2	0.5754	compact_dense	0.44	77.27	0.82	39.57	0	0
DsiR1	BA000022.2	1678974	1679265	-	rrn16Sa	rna32	BA000022.2	2452232	2452317	+	DAL1	376	222.06	0.484817	0.820915	0.4094	2	0.5534	compact_dense	0.54	182.29	0.82	40.37	0	0
DsiR1	BA000022.2	1678982	1679263	-	rrn16Sa	rna32	BA000022.2	2452233	2452333	+	DAL3	381	227.14	0.338173	0.567248	0.4038	3	0.819	multi_peak_refine	0.39	128.84	0.82	38.18	0	0
DsiR1	BA000022.2	1679085	1679218	-	rrn16Sa	rna32	BA000022.2	2452234	2452317	+	DAL2	216	159.97	0.258602	0.349169	0.2594	2	0.5492	compact_dense	0.49	55.86	0.82	39.13	0	0
DsiR1	BA000022.2	1678980	1679261	-	rrn16Sa	rna32	BA000022.2	2452234	2452322	+	DAL4	369	204.64	0.344245	0.620725	0.4454	3	0.7796	multi_peak_refine	0.53	127.03	0.82	38.32	0	0
DsiR1	BA000022.2	1679007	1679236	-	rrn16Sa	rna32	BA000022.2	2452234	2452319	+	DL1	314	177.76	0.299879	0.529723	0.4339	2	0.5272	compact_dense	0.55	94.16	0.82	39.32	0	0
DsiR1	BA000022.2	1679070	1679210	-	rrn16Sa	rna32	BA000022.2	2452234	2452316	+	PAL2	222	166	0.051464	0.068824	0.2522	2	0.5591	compact_dense	0.67	11.43	0.83	41.7	0.0318	0.066
DsiR1	BA000022.2	1679070	1679215	-	rrn16Sa	rna32	BA000022.2	2452235	2452292	+	PAL1	202	149.98	0.024752	0.033338	0.2575	2	0.5192	compact_dense	0.4	5	0.82	31.87	0.9215	1
DsiR1	BA000022.2	1679163	1679264	-	rrn16Sa	rna32	BA000022.2	2452330	2452379	+	DAL1	150	127.53	0.049625	0.05837	0.1498	2	0.278	compact_dense	0.33	7.44	0.73	21.07	1	1
DsiR1	BA000022.2	1679034	1679173	-	rrn16Sa	rna32	BA000022.2	2452332	2452355	+	DAL1	162	126.68	0.040829	0.052214	0.2181	2	0.1984	imbalanced_support	0.12	6.61	0.88	31.97	1	1
DsiR1	BA000022.2	1679087	1679260	-	rrn16Sa	rna32	BA000022.2	2452335	2452377	+	DAL3	215	147.2	0.053322	0.07788	0.3153	3	0.3221	multi_peak_refine	0	11.46	0.76	32.62	0.9999	1
DsiR1	BA000022.2	1678987	1679264	-	rrn16Sa	rna32	BA000022.2	2452856	2453026	+	DAL1	447	288.11	0.234318	0.363547	0.3555	2	0.5559	compact_dense	0.3	104.74	0.86	39.95	0.0001	0.0003
DsiR1	BA000022.2	1678981	1679260	-	rrn16Sa	rna32	BA000022.2	2452861	2453001	+	DAL3	419	284.15	0.240998	0.355367	0.3218	2	0.5954	compact_dense	0.2	100.98	0.8	31.45	0	0
DsiR1	BA000022.2	1679020	1679264	-	rrn16Sa	rna32	BA000022.2	2452861	2453001	+	DAL4	384	282.52	0.197364	0.268259	0.2643	2	0.4665	compact_dense	0.34	75.79	0.86	34.38	0	0
DsiR1	BA000022.2	1679058	1679261	-	rrn16Sa	rna32	BA000022.2	2452928	2452998	+	DAL2	273	234.7	0.051282	0.05965	0.1403	2	0.4282	compact_dense	0.07	14	0.79	32.6	0.9991	1
DsiR1	BA000022.2	1678980	1679039	-	rrn16Sa	rna32	BA000022.2	2452941	2452978	+	DAL4	96	86.66	0.104167	0.115399	0.0973	2	0.4908	compact_dense	0	10	0.84	23.21	1	1
DsiR1	BA000022.2	1679038	1679263	-	rrn16Sa	rna32	BA000022.2	2453026	2453157	+	DAL4	356	250.62	0.319469	0.453804	0.296	2	0.8165	compact_dense	0.32	113.73	0.82	35.07	0	0
DsiR1	BA000022.2	1678973	1679264	-	rrn16Sa	rna32	BA000022.2	2453033	2453160	+	DAL1	418	274.65	0.798187	1.2148	0.3429	2	0.8427	compact_dense	0.46	333.64	0.85	45.9	0	0
DsiR1	BA000022.2	1678980	1679261	-	rrn16Sa	rna32	BA000022.2	2453040	2453158	+	DL2	399	286.13	0.226881	0.316376	0.2829	2	0.8142	compact_dense	0.65	90.53	0.82	43.91	0	0
DsiR1	BA000022.2	1679038	1679262	-	rrn16Sa	rna32	BA000022.2	2453040	2453158	+	PAL2	342	220.17	0.061286	0.095199	0.3562	2	0.7824	compact_dense	0.36	20.96	0.81	35.95	0	0
DsiR1	BA000022.2	1679118	1679178	-	rrn16Sa	rna32	BA000022.2	2453176	2453193	+	DAL3	77	77	0.077922	0.077922	0	2	0.2833	compact_dense	0	6	0.64	15.3	1	1
DsiR1	BA000022.2	1679013	1679168	-	rrn16Sa	rna32	BA000022.2	2453221	2453275	+	DAL4	209	166.72	0.035015	0.043895	0.2023	2	0.3848	compact_dense	0.25	7.32	0.71	29.6	1	1
DsiR1	BA000022.2	1679099	1679277	-	rrn16Sa	rna32	BA000022.2	2453230	2453290	+	DAL3	238	163.89	0.049662	0.072118	0.3114	3	0.4351	multi_peak_refine	0.08	11.82	0.62	35	0.9998	1
DsiR1	BA000022.2	1679180	1679248	-	rrn16Sa	rna32	BA000022.2	2453389	2453441	+	DAL3	120	120	0.041667	0.041667	0	2	0.7647	compact_dense	2	5	0.64	25.6	1	1
DsiR1	BA000022.2	1679049	1679129	-	rrn16Sa	rna32	BA000022.2	2453393	2453478	+	DAL4	165	143.08	0.060606	0.069893	0.1329	2	0.9617	compact_dense	0.5	10	0.68	26.07	1	1
DsiR1	BA000022.2	1678983	1679057	-	rrn16Sa	rna32	BA000022.2	2453415	2453449	+	DAL3	108	99.2	0.055556	0.060484	0.0815	4	0.5309	multi_peak_refine	0.67	6	0.78	21.4	1	1
DsiR1	BA000022.2	1678984	1679263	-	rrn16Sa	rna32	BA000022.2	2453434	2453613	+	DAL4	458	348.88	0.161439	0.211931	0.2382	2	0.9031	broad_diffuse	0.42	73.94	0.81	34.64	0	0
DsiR1	BA000022.2	1679032	1679269	-	rrn16Sa	rna32	BA000022.2	2453443	2453586	+	DAL3	380	302.56	0.307962	0.386785	0.2038	2	0.6801	broad_diffuse	0.6	117.03	0.83	39.88	0	0
DsiR1	BA000022.2	1679204	1679259	-	rrn16Sa	rna32	BA000022.2	2453589	2453614	+	DAL3	80	80	0.125	0.125	0	2	0.4545	compact_dense	0	10	0.79	11.9	1	1
DsiR1	BA000022.2	1679063	1679280	-	rrn16Sa	rna32	BA000022.2	2453658	2453868	+	DL2	427	168.28	1.08614	2.756	0.6059	2	0.9477	compact_dense	1.29	463.78	0.92	36.66	0	0
DsiR1	BA000022.2	1679034	1679277	-	rrn16Sa	rna32	BA000022.2	2453659	2453868	+	DAL1	452	212.46	1.08278	2.30351	0.5299	2	0.967	compact_dense	1	489.41	0.86	40.59	0	0
DsiR1	BA000022.2	1679055	1679284	-	rrn16Sa	rna32	BA000022.2	2453691	2453863	+	DAL3	401	196.24	0.621234	1.26942	0.5106	2	0.9253	compact_dense	1.03	249.11	0.91	34.79	0	0
DsiR1	BA000022.2	1679068	1679138	-	rrn16Sa	rna32	BA000022.2	2453699	2453764	+	DAL3	135	123.78	0.059259	0.06463	0.0831	2	0.8988	compact_dense	0.62	8	0.68	23.28	1	1
DsiR1	BA000022.2	1679064	1679290	-	rrn16Sa	rna32	BA000022.2	2453700	2453864	+	DL1	390	169.04	0.757367	1.74735	0.5666	2	0.8323	compact_dense	1.2	295.37	0.92	39.89	0	0
DsiR1	BA000022.2	1679097	1679277	-	rrn16Sa	rna32	BA000022.2	2453701	2453868	+	DAL4	347	141.66	0.600944	1.47199	0.5917	2	0.845	compact_dense	1.31	208.53	0.92	29.2	0	0
DsiR1	BA000022.2	1679086	1679264	-	rrn16Sa	rna32	BA000022.2	2453704	2453854	+	DAL2	328	122.39	0.453782	1.21616	0.6269	3	0.9382	multi_peak_refine	1.21	148.84	0.92	31.47	0	0
DsiR1	BA000022.2	1679041	1679265	-	rrn16Sb	rna44	BA000022.2	3324859	3325035	-	DAL3	400	267.62	0.249579	0.37304	0.331	2	0.8035	compact_dense	0.7	99.83	0.85	32.54	0	0
DsiR1	BA000022.2	1679003	1679279	-	rrn16Sb	rna44	BA000022.2	3324859	3325067	-	DAL1	484	273.96	0.402421	0.710936	0.434	4	0.9299	multi_peak_refine	0.64	194.77	0.83	39.58	0	0
DsiR1	BA000022.2	1679041	1679276	-	rrn16Sb	rna44	BA000022.2	3324859	3325069	-	DL2	445	206.53	0.309945	0.66782	0.5359	2	0.8234	compact_dense	0.78	137.93	0.83	43.38	0	0
DsiR1	BA000022.2	1679178	1679264	-	rrn16Sb	rna44	BA000022.2	3324868	3325066	-	DAL4	284	168.24	0.205006	0.346063	0.4076	2	0.7983	compact_dense	0.95	58.22	0.85	26.44	0.0013	0.0019
DsiR1	BA000022.2	1679049	1679277	-	rrn16Sb	rna44	BA000022.2	3324871	3325013	-	DL1	370	222.51	0.202219	0.336261	0.3986	2	0.6981	compact_dense	0.75	74.82	0.76	43.04	0	0
DsiR1	BA000022.2	1679129	1679263	-	rrn16Sb	rna44	BA000022.2	3324924	3325033	-	DAL2	243	159.56	0.028807	0.043872	0.3434	2	0.55	compact_dense	0.43	7	0.81	31.59	1	1
DsiR1	BA000022.2	1679013	1679257	-	rrn16Sb	rna44	BA000022.2	3325144	3325336	-	DAL3	436	303.49	0.212525	0.305321	0.3039	3	0.807	multi_peak_refine	0.47	92.66	0.77	36.06	0	0
DsiR1	BA000022.2	1679013	1679169	-	rrn16Sb	rna44	BA000022.2	3325148	3325285	-	DAL1	293	211.23	0.065123	0.090332	0.2791	3	0.8085	multi_peak_refine	0.95	19.08	0.78	39.45	1	1
DsiR1	BA000022.2	1679093	1679168	-	rrn16Sb	rna44	BA000022.2	3325293	3325327	-	DAL4	109	109	0.073394	0.073394	0	2	0.4533	compact_dense	3	8	0.55	28.5	1	1
DsiR1	BA000022.2	1679038	1679053	-	rrn16Sb	rna44	BA000022.2	3325435	3325509	-	DAL3	89	89	0.05618	0.05618	0	2	0.2027	imbalanced_support	0	5	0.64	20.6	1	1
DsiR1	BA000022.2	1679005	1679209	-	rrn16Sb	rna44	BA000022.2	3325448	3325508	-	DAL4	264	187	0.039394	0.055614	0.2917	3	0.4832	multi_peak_refine	0.27	10.4	0.68	31.53	1	1
DsiR1	BA000022.2	1679007	1679046	-	rrn16Sb	rna44	BA000022.2	3325450	3325487	-	DAL3	76	76	0.092105	0.092105	0	2	0.9487	compact_dense	0	7	0.55	22.2	1	1
DsiR1	BA000022.2	1678984	1679264	-	rrn16Sb	rna44	BA000022.2	3325569	3325695	-	DAL1	406	241.74	0.477003	0.801133	0.4046	2	0.9108	compact_dense	0.62	193.66	0.8	40.14	0	0
DsiR1	BA000022.2	1679086	1679264	-	rrn16Sb	rna44	BA000022.2	3325569	3325688	-	PAL2	297	242.96	0.023569	0.028811	0.1819	3	0.8099	multi_peak_refine	0.86	7	0.8	49.64	0.5671	1
DsiR1	BA000022.2	1679052	1679260	-	rrn16Sb	rna44	BA000022.2	3325570	3325693	-	DAL3	331	218.63	0.202417	0.306449	0.3395	3	0.9283	multi_peak_refine	0.48	67	0.82	32.67	0	0
DsiR1	BA000022.2	1679038	1679261	-	rrn16Sb	rna44	BA000022.2	3325570	3325692	-	DAL4	345	203.74	0.14226	0.24089	0.4094	2	0.8409	compact_dense	0.52	49.08	0.79	34.73	0.0481	0.0684
DsiR1	BA000022.2	1678980	1679261	-	rrn16Sb	rna44	BA000022.2	3325571	3325691	-	DL2	401	254.43	0.110341	0.173908	0.3655	2	0.9474	compact_dense	0.79	44.25	0.8	39.64	1	1
DsiR1	BA000022.2	1679063	1679264	-	rrn16Sb	rna44	BA000022.2	3325579	3325692	-	DAL2	314	228.67	0.047771	0.065595	0.2717	2	0.8497	compact_dense	0.87	15	0.79	44.89	1	1
DsiR1	BA000022.2	1679003	1679056	-	rrn16Sb	rna44	BA000022.2	3325590	3325667	-	DAL4	130	113.01	0.038462	0.044243	0.1307	2	0.4735	compact_dense	0	5	0.71	24.4	1	1
DsiR1	BA000022.2	1678985	1679057	-	rrn16Sb	rna44	BA000022.2	3325608	3325697	-	DAL3	161	134.4	0.055901	0.066967	0.1652	2	0.9574	compact_dense	0.78	9	0.65	25.49	1	1
DsiR1	BA000022.2	1679038	1679261	-	rrn16Sb	rna44	BA000022.2	3325726	3325830	-	DAL1	327	238.58	0.090869	0.124544	0.2704	2	0.4208	compact_dense	0.37	29.71	0.9	36.45	1	1
DsiR1	BA000022.2	1679031	1679261	-	rrn16Sb	rna44	BA000022.2	3325727	3325802	-	DAL3	305	215.41	0.13224	0.187243	0.2938	2	0.3889	compact_dense	0.02	40.33	0.92	34.76	0.0305	0.0467
DsiR1	BA000022.2	1679017	1679054	-	rrn16Sb	rna44	BA000022.2	3325747	3325801	-	DAL3	91	87.59	0.076923	0.079915	0.0374	2	0.6027	compact_dense	1	7	0.69	22	1	1
DsiR1	BA000022.2	1679099	1679261	-	rrn16Sb	rna44	BA000022.2	3325748	3325794	-	DAL4	208	181.51	0.024038	0.027546	0.1273	3	0.2252	imbalanced_support	0.6	5	0.88	42.29	1	1
DsiR1	BA000022.2	1679028	1679258	-	rrn16Sb	rna44	BA000022.2	3325749	3325821	-	DAL2	302	244.21	0.023474	0.029029	0.1914	2	0.3396	broad_diffuse	0.25	7.09	0.85	52.53	1	1
DsiR1	BA000022.2	1678985	1679076	-	rrn16Sb	rna44	BA000022.2	3325749	3325801	-	DAL4	143	114	0.048951	0.061402	0.2028	2	0.8742	compact_dense	0.57	7	0.71	24.23	1	1
DsiR1	BA000022.2	1679056	1679144	-	rrn16Sb	rna44	BA000022.2	3325755	3325802	-	DAL4	135	115.49	0.074074	0.086588	0.1445	2	0.4958	compact_dense	0.8	10	0.75	24.4	1	1
DsiR1	BA000022.2	1679136	1679209	-	rrn16Sb	rna44	BA000022.2	3325802	3325839	-	DAL3	110	110	0.054545	0.054545	0	2	0.5068	compact_dense	0	6	0.5	25.3	1	1
DsiR1	BA000022.2	1679032	1679260	-	rrn16Sb	rna44	BA000022.2	3326359	3326404	-	DAL1	273	227.3	0.051282	0.061593	0.1674	2	0.2068	imbalanced_support	0	14	0.78	36.2	1	1
DsiR1	BA000022.2	1678980	1679056	-	rrn16Sb	rna44	BA000022.2	3326377	3326493	-	DAL3	192	133.96	0.041667	0.059717	0.3023	2	0.6507	compact_dense	0.12	8	0.73	36.17	1	1
DsiR1	BA000022.2	1679068	1679208	-	rrn16Sb	rna44	BA000022.2	3326410	3326495	-	DAL4	225	156.75	0.18459	0.264964	0.3033	2	0.7993	compact_dense	0.52	41.53	0.74	37.93	0.3174	0.4359
DsiR1	BA000022.2	1678978	1679261	-	rrn16Sb	rna44	BA000022.2	3326411	3326496	-	DAL1	368	215.2	0.245903	0.4205	0.4152	2	0.592	compact_dense	0.45	90.49	0.81	40.97	0.3264	0.5959
DsiR1	BA000022.2	1679004	1679220	-	rrn16Sb	rna44	BA000022.2	3326411	3326493	-	DL1	298	173.74	0.075156	0.128909	0.417	3	0.4589	multi_peak_refine	0.7	22.4	0.81	45.41	0.9995	1
DsiR1	BA000022.2	1678994	1679209	-	rrn16Sb	rna44	BA000022.2	3326411	3326495	-	DL2	299	212.93	0.136225	0.191287	0.2879	2	0.6684	compact_dense	0.47	40.73	0.81	45.55	1	1
DsiR1	BA000022.2	1679038	1679218	-	rrn16Sb	rna44	BA000022.2	3326413	3326508	-	DAL3	275	185.27	0.196364	0.291465	0.3263	2	0.5458	compact_dense	0.54	54	0.85	35.92	0	0
DsiR1	BA000022.2	1679069	1679219	-	rrn16Sb	rna44	BA000022.2	3326418	3326493	-	DAL2	225	170.69	0.12	0.158185	0.2414	2	0.5177	compact_dense	0.52	27	0.82	39.54	0.9666	1
DsiR1	BA000022.2	1679126	1679212	-	rrn16Sb	rna44	BA000022.2	3326435	3326493	-	DAL4	144	122.64	0.048611	0.057077	0.1483	2	0.4251	compact_dense	0.14	7	0.79	32.09	1	1
DsiR1	BA000022.2	1679052	1679213	-	rrn16Sb- trni-gau45	rna44- trnI-GAU45	BA000022.2	3326531	3326678	-	DAL1	308	220.43	0.048058	0.06715	0.2843	2	0.8909	compact_dense	1	14.8	0.77	43.53	1	1
DsiR1	BA000022.2	1679092	1679176	-	rrn16Sb- trni-gau45	rna44- trnI-GAU45	BA000022.2	3326550	3326665	-	DAL4	199	174.39	0.030151	0.034405	0.1237	2	0.7359	compact_dense	0.67	6	0.76	32	1	1
DsiR1	BA000022.2	1679104	1679135	-	rrn16Sb- trni-gau45	rna44- trnI-GAU45	BA000022.2	3326583	3326654	-	DAL3	102	102	0.058824	0.058824	0	2	0.4366	compact_dense	0	6	0.62	23.9	1	1
DsiR1	BA000022.2	1679079	1679215	-	rrn23Sa	rna30	BA000022.2	2448839	2448968	+	DAL3	265	178.34	0.081962	0.121788	0.327	2	0.7423	compact_dense	0.27	21.72	0.91	34.47	0.9008	1
DsiR1	BA000022.2	1678982	1679057	-	rrn23Sa	rna30	BA000022.2	2448839	2448957	+	DAL4	193	152.26	0.041451	0.05254	0.2111	2	0.478	compact_dense	0.12	8	0.87	28.4	1	1
DsiR1	BA000022.2	1679056	1679118	-	rrn23Sa	rna30	BA000022.2	2448848	2448882	+	DAL4	96	96	0.083333	0.083333	0	2	0.5484	compact_dense	1	8	0.83	15	1	1
DsiR1	BA000022.2	1679158	1679259	-	rrn23Sa	rna30	BA000022.2	2448889	2448968	+	DAL4	180	147.54	0.037269	0.045466	0.1803	2	0.7216	compact_dense	0.57	6.71	0.9	20.08	1	1
DsiR1	BA000022.2	1679041	1679210	-	rrn23Sa	rna30	BA000022.2	2448915	2448962	+	DAL4	216	143.55	0.050926	0.07663	0.3354	3	0.592	multi_peak_refine	0.64	11	0.87	30.64	1	1
DsiR1	BA000022.2	1679087	1679208	-	rrn23Sa	rna30	BA000022.2	2448916	2448961	+	DAL2	166	131.13	0.042169	0.053381	0.21	2	0.5358	compact_dense	0.71	7	0.88	31.66	1	1
DsiR1	BA000022.2	1678967	1679265	-	rrn23Sa	rna30	BA000022.2	2449496	2449663	+	DAL1	465	224.67	0.763188	1.57956	0.5168	3	0.3908	multi_peak_refine	0.24	354.88	0.81	37.9	0	0
DsiR1	BA000022.2	1679065	1679211	-	rrn23Sa	rna30	BA000022.2	2449496	2449617	+	DL1	267	216.37	0.022472	0.02773	0.1896	2	0.5767	compact_dense	0.17	6	0.9	40.25	1	1
DsiR1	BA000022.2	1679015	1679177	-	rrn23Sa	rna30	BA000022.2	2449499	2449622	+	DL2	285	210.19	0.038596	0.052333	0.2625	2	0.7418	compact_dense	0.82	11	0.85	30.65	1	1
DsiR1	BA000022.2	1678981	1679051	-	rrn23Sa	rna30	BA000022.2	2449501	2449585	+	DAL3	154	118.26	0.051948	0.067647	0.2321	2	0.6496	compact_dense	1	8	0.59	27.94	1	1
DsiR1	BA000022.2	1679066	1679213	-	rrn23Sa	rna30	BA000022.2	2449516	2449617	+	DAL3	248	184.99	0.064856	0.086945	0.2541	2	0.9191	compact_dense	0.35	16.08	0.73	33.35	0.9943	1
DsiR1	BA000022.2	1679094	1679212	-	rrn23Sa	rna30	BA000022.2	2449612	2449659	+	DAL3	165	132.69	0.149674	0.186113	0.1958	2	0.4163	compact_dense	0.32	24.7	0.74	34.14	0.7492	1
DsiR1	BA000022.2	1678978	1679259	-	rrn23Sa	rna30	BA000022.2	2449613	2449663	+	DAL4	331	187.61	0.110394	0.19477	0.4332	2	0.3853	compact_dense	0.26	36.54	0.81	36.87	0.3615	0.4956
DsiR1	BA000022.2	1679003	1679121	-	rrn23Sa	rna30	BA000022.2	2449615	2449658	+	DAL3	161	118.91	0.074534	0.100919	0.2614	2	0.7521	compact_dense	0	12	1	23.56	0.9998	1
DsiR1	BA000022.2	1679007	1679260	-	rrn23Sa	rna30	BA000022.2	2449616	2449663	+	DL2	300	213.81	0.091049	0.127752	0.2873	2	0.3331	compact_dense	0.21	27.31	0.81	39.45	0.9962	1
DsiR1	BA000022.2	1679052	1679129	-	rrn23Sa	rna30	BA000022.2	2449618	2449647	+	DL1	106	106	0.04717	0.04717	0	2	0.3766	compact_dense	0	5	0.66	27.8	1	1
DsiR1	BA000022.2	1679050	1679144	-	rrn23Sa	rna30	BA000022.2	2449660	2449810	+	DAL3	244	176.37	0.034426	0.047627	0.2772	2	0.6476	compact_dense	0.56	8.4	0.64	39.45	1	1
DsiR1	BA000022.2	1679209	1679258	-	rrn23Sa	rna30	BA000022.2	2449674	2449705	+	DL1	80	74.14	0.075	0.080932	0.0733	2	0.657	compact_dense	0	6	0.66	13.72	1	1
DsiR1	BA000022.2	1679207	1679277	-	rrn23Sa	rna30	BA000022.2	2449675	2449707	+	DAL2	102	71.76	0.568627	0.808205	0.2964	2	0.6924	compact_dense	0.03	58	0.73	17.71	0	0
DsiR1	BA000022.2	1679127	1679260	-	rrn23Sa	rna30	BA000022.2	2449675	2449735	+	DAL4	193	112.29	0.036269	0.062341	0.4182	2	0.5818	compact_dense	0	7	0.7	25.35	1	1
DsiR1	BA000022.2	1679003	1679260	-	rrn23Sa	rna30	BA000022.2	2449675	2449756	+	DAL1	338	274.45	0.111836	0.137732	0.188	2	0.4265	broad_diffuse	0.07	37.8	0.81	35.21	1	1
DsiR1	BA000022.2	1679117	1679264	-	rrn23Sa	rna30	BA000022.2	2449675	2449742	+	DL2	214	165.17	0.060004	0.07774	0.2282	2	0.7594	compact_dense	0	12.84	0.78	30.47	1	1
DsiR1	BA000022.2	1678984	1679124	-	rrn23Sa	rna30	BA000022.2	2449677	2449746	+	DL2	209	165.89	0.028708	0.036168	0.2063	2	0.7052	compact_dense	0	6	0.56	35.26	1	1
DsiR1	BA000022.2	1678982	1679120	-	rrn23Sa	rna30	BA000022.2	2449840	2449896	+	DAL1	194	144.33	0.029324	0.039415	0.256	2	0.5026	compact_dense	0.17	5.69	0.6	31.08	1	1
DsiR1	BA000022.2	1679069	1679259	-	rrn23Sa	rna30	BA000022.2	2449911	2449939	+	DAL1	218	152.44	0.036964	0.052861	0.3007	2	0.214	imbalanced_support	0.2	8.06	0.89	29.26	1	1
DsiR1	BA000022.2	1679179	1679248	-	rrn23Sa	rna30	BA000022.2	2450044	2450085	+	DAL3	110	99.24	0.081818	0.090692	0.0979	2	0.5433	compact_dense	0.56	9	0.55	13.2	1	1
DsiR1	BA000022.2	1678981	1679318	-	rrn23Sa	rna30	BA000022.2	2450105	2450340	+	DAL1	572	382.46	0.578172	0.864705	0.3314	2	0.855	compact_dense	0.41	330.71	0.8	38.11	0	0
DsiR1	BA000022.2	1679176	1679287	-	rrn23Sa	rna30	BA000022.2	2450111	2450222	+	PAL2	222	170.47	0.026285	0.034232	0.2321	2	0.8963	compact_dense	0.14	5.84	0.74	30.64	0.5998	1
DsiR1	BA000022.2	1679203	1679264	-	rrn23Sa	rna30	BA000022.2	2450116	2450190	+	DAL4	135	109.2	0.066667	0.082421	0.1911	2	0.8578	compact_dense	0.22	9	0.63	24.46	1	1
DsiR1	BA000022.2	1678981	1679261	-	rrn23Sa	rna30	BA000022.2	2450117	2450297	+	DAL3	460	323.96	0.488235	0.693267	0.2957	2	0.847	compact_dense	0.64	224.59	0.79	41.95	0	0
DsiR1	BA000022.2	1678984	1679071	-	rrn23Sa	rna30	BA000022.2	2450124	2450215	+	DAL3	178	141.89	0.039326	0.049335	0.2029	2	0.6294	compact_dense	0.14	7	0.75	36.1	1	1
DsiR1	BA000022.2	1679051	1679279	-	rrn23Sa	rna30	BA000022.2	2450125	2450300	+	DL1	403	280.22	0.087838	0.126325	0.3047	3	0.699	multi_peak_refine	0.78	35.4	0.77	41.72	0.2176	0.4257
DsiR1	BA000022.2	1679044	1679261	-	rrn23Sa	rna30	BA000022.2	2450127	2450298	+	DAL2	388	232.33	0.134451	0.22454	0.4012	2	0.8231	compact_dense	0.82	52.17	0.82	43.52	0	0
DsiR1	BA000022.2	1679140	1679218	-	rrn23Sa	rna30	BA000022.2	2450128	2450216	+	DAL4	166	135.25	0.034388	0.042204	0.1852	2	0.6307	compact_dense	0.33	5.71	0.79	32.77	1	1
DsiR1	BA000022.2	1679048	1679259	-	rrn23Sa	rna30	BA000022.2	2450144	2450286	+	DAL4	353	211.75	0.285754	0.47638	0.4002	2	0.7025	compact_dense	0.8	100.87	0.77	37.49	0	0
DsiR1	BA000022.2	1679131	1679258	-	rrn23Sa	rna30	BA000022.2	2450153	2450193	+	D	167	137.09	0.101796	0.124008	0.1791	2	0.4179	compact_dense	0.82	17	0.64	30.82	1	1
DsiR1	BA000022.2	1679069	1679178	-	rrn23Sa	rna30	BA000022.2	2450190	2450302	+	PAL1	221	189.71	0.031674	0.036898	0.1416	2	0.9533	compact_dense	0.86	7	0.69	36.68	0.7274	1
DsiR1	BA000022.2	1678973	1679057	-	rrn23Sa	rna30	BA000022.2	2450193	2450300	+	DAL4	191	157.11	0.13089	0.15912	0.1774	2	0.9571	compact_dense	0.2	25	0.83	26.5	0.9609	1
DsiR1	BA000022.2	1678980	1679050	-	rrn23Sa	rna30	BA000022.2	2450201	2450336	+	DL2	205	169.92	0.039024	0.047081	0.1711	2	0.9144	compact_dense	0.25	8	0.63	30.57	1	1
DsiR1	BA000022.2	1679038	1679212	-	rrn23Sa	rna30	BA000022.2	2450214	2450299	+	PAL2	259	203.19	0.021986	0.028025	0.2155	2	0.5985	compact_dense	1.33	5.69	0.77	42.17	0.6231	1
DsiR1	BA000022.2	1679117	1679259	-	rrn23Sa	rna30	BA000022.2	2450217	2450278	+	DL2	203	182	0.034483	0.038461	0.1034	2	0.6747	compact_dense	1	7	0.76	37.25	1	1
DsiR1	BA000022.2	1679081	1679200	-	rrn23Sa	rna30	BA000022.2	2450276	2450335	+	DAL4	178	114.83	0.058579	0.090803	0.3549	2	0.3839	compact_dense	0.5	10.43	0.8	21.7	1	1
DsiR1	BA000022.2	1679124	1679262	-	rrn23Sa	rna30	BA000022.2	2450282	2450338	+	DAL3	194	169.37	0.093393	0.106976	0.127	2	0.6715	compact_dense	0.1	18.12	0.8	22.76	0.9807	1
DsiR1	BA000022.2	1679070	1679133	-	rrn23Sa	rna30	BA000022.2	2450283	2450331	+	DAL4	111	101.07	0.072072	0.079151	0.0894	2	0.75	compact_dense	0.5	8	0.84	20.25	1	1
DsiR1	BA000022.2	1679117	1679260	-	rrn23Sa	rna30	BA000022.2	2450486	2450547	+	DAL3	204	171.94	0.046471	0.055135	0.1571	2	0.2746	compact_dense	0.64	9.48	0.71	27.06	1	1
DsiR1	BA000022.2	1678981	1679024	-	rrn23Sa	rna30	BA000022.2	2450547	2450601	+	DAL3	97	97	0.051546	0.051546	0	2	0.7963	compact_dense	0	5	0.64	27.6	1	1
DsiR1	BA000022.2	1679052	1679194	-	rrn23Sa	rna30	BA000022.2	2450547	2450600	+	DAL3	195	114.63	0.049578	0.08434	0.4122	2	0.9647	compact_dense	0.7	9.67	0.81	30.83	1	1
DsiR1	BA000022.2	1679124	1679211	-	rrn23Sa	rna30	BA000022.2	2450624	2450652	+	DAL3	115	115	0.043478	0.043478	0	2	0.3218	compact_dense	0	5	0.83	29.1	1	1
DsiR1	BA000022.2	1679052	1679264	-	rrn23Sa	rna30	BA000022.2	2450628	2450688	+	DAL1	272	199.86	0.050593	0.068854	0.2652	3	0.3956	multi_peak_refine	0.4	13.76	0.83	32.51	1	1
DsiR1	BA000022.2	1679168	1679212	-	rrn23Sa	rna30	BA000022.2	2450637	2450679	+	DAL4	86	86	0.05814	0.05814	0	2	0.9545	compact_dense	1	5	0.81	19.3	1	1
DsiR1	BA000022.2	1678973	1679306	-	rrn23Sa	rna30	BA000022.2	2450718	2450885	+	DAL3	500	297.3	1.07472	1.80747	0.4054	2	0.7944	compact_dense	0.13	537.36	0.85	43.32	0	0
DsiR1	BA000022.2	1678973	1679265	-	rrn23Sa	rna30	BA000022.2	2450718	2450885	+	DL2	459	320.61	0.744773	1.06626	0.3015	2	0.9857	compact_dense	0.08	341.85	0.83	42.88	0	0
DsiR1	BA000022.2	1678973	1679279	-	rrn23Sa	rna30	BA000022.2	2450722	2450894	+	DAL2	478	242	1.6502	3.25943	0.4937	3	0.5749	multi_peak_refine	0.06	788.8	0.73	53.81	0	0
DsiR1	BA000022.2	1678980	1679260	-	rrn23Sa	rna30	BA000022.2	2450723	2450892	+	DAL4	449	279.65	0.795791	1.2777	0.3772	3	0.7128	multi_peak_refine	0.11	357.31	0.82	43.54	0	0
DsiR1	BA000022.2	1678973	1679287	-	rrn23Sa	rna30	BA000022.2	2450723	2450933	+	DAL1	524	283.76	3.72578	6.88014	0.4585	2	0.6903	compact_dense	0.12	1952.31	0.83	49.22	0	0
DsiR1	BA000022.2	1678992	1679273	-	rrn23Sa	rna30	BA000022.2	2450733	2450885	+	PAL2	433	275.31	0.188982	0.297223	0.3642	2	0.6142	compact_dense	0.09	81.83	0.81	47.25	0	0
DsiR1	BA000022.2	1679069	1679150	+	rrn23Sa	rna30	BA000022.2	2450738	2450793	-	DAL1	136	114.69	0.036765	0.043594	0.1567	2	0.7669	compact_dense	0	5	0.73	22.63	0	0
DsiR1	BA000022.2	1679178	1679278	-	rrn23Sa	rna30	BA000022.2	2450740	2450885	+	HAL1	245	208.96	0.02212	0.025935	0.1471	2	0.515	compact_dense	0.17	5.42	0.77	34.79	0.5669	1
DsiR1	BA000022.2	1678988	1679077	-	rrn23Sa	rna30	BA000022.2	2450741	2450877	+	HAL1	225	184.12	0.043773	0.053493	0.1817	2	0.3808	compact_dense	0.18	9.85	0.77	40.09	0.0541	0.1295
DsiR1	BA000022.2	1679086	1679230	-	rrn23Sa	rna30	BA000022.2	2450741	2450876	+	HAL2	279	241.61	0.038486	0.044442	0.134	2	0.7596	compact_dense	0.08	10.74	0.77	47.48	0.092	0.2079
DsiR1	BA000022.2	1679009	1679202	-	rrn23Sa	rna30	BA000022.2	2451056	2451123	+	DAL1	260	169.89	0.056519	0.086499	0.3466	2	0.5236	compact_dense	0	14.69	0.75	30.47	1	1
DsiR1	BA000022.2	1678973	1679288	-	rrn23Sa	rna30	BA000022.2	2451232	2451480	+	DAL1	563	331.36	3.97538	6.75445	0.4114	2	0.872	compact_dense	0.34	2238.14	0.79	50.17	0	0
DsiR1	BA000022.2	1678973	1679279	-	rrn23Sa	rna30	BA000022.2	2451234	2451507	+	DAL3	579	375.95	1.36251	2.09841	0.3507	2	0.9356	compact_dense	0.33	788.89	0.79	46.75	0	0
DsiR1	BA000022.2	1678987	1679261	-	rrn23Sa	rna30	BA000022.2	2451266	2451472	+	DAL2	480	232.62	1.10465	2.27943	0.5154	2	0.7917	compact_dense	0.48	530.23	0.79	45.67	0	0
DsiR1	BA000022.2	1678973	1679260	-	rrn23Sa	rna30	BA000022.2	2451267	2451507	+	DAL4	527	313.67	0.972346	1.63367	0.4048	2	0.886	compact_dense	0.25	512.43	0.83	44.89	0	0
DsiR1	BA000022.2	1678973	1679264	-	rrn23Sa	rna30	BA000022.2	2451267	2451475	+	DL2	499	329.72	1.53663	2.32557	0.3392	2	0.7718	compact_dense	0.35	766.78	0.8	48.97	0	0
DsiR1	BA000022.2	1679003	1679263	-	rrn23Sa	rna30	BA000022.2	2451267	2451473	+	PAL2	466	384.29	0.139642	0.169333	0.1753	2	0.9597	broad_diffuse	0.45	65.07	0.78	41.43	0	0
DsiR1	BA000022.2	1678998	1679295	-	rrn23Sa	rna30	BA000022.2	2451268	2451475	+	DL1	504	247.47	1.75297	3.57016	0.509	2	0.6579	compact_dense	0.53	883.5	0.78	53.56	0	0
DsiR1	BA000022.2	1679038	1679283	-	rrn23Sa	rna30	BA000022.2	2451268	2451468	+	PAL1	445	337.36	0.143884	0.189793	0.2419	2	0.8595	broad_diffuse	0.37	64.03	0.75	39.14	0	0
DsiR1	BA000022.2	1679004	1679223	-	rrn23Sa	rna30	BA000022.2	2451269	2451473	+	HAL1	423	251.05	0.048269	0.081331	0.4065	2	0.8012	compact_dense	0.29	20.42	0.68	53.52	0	0
DsiR1	BA000022.2	1679048	1679153	+	rrn23Sa	rna30	BA000022.2	2451312	2451446	-	DAL1	239	121.72	0.041092	0.080685	0.4907	2	0.7835	compact_dense	0.18	9.82	0.86	28.41	0	0
DsiR1	BA000022.2	1679050	1679214	-	rrn23Sa	rna30	BA000022.2	2451313	2451466	+	HAL2	317	240.13	0.043178	0.057002	0.2425	2	0.8187	broad_diffuse	0.21	13.69	0.79	37.51	0.011	0.0266
DsiR1	BA000022.2	1679195	1679287	-	rrn23Sa	rna30	BA000022.2	2451320	2451472	+	HAL1	244	159.52	0.027459	0.042001	0.3462	2	0.7733	compact_dense	0.14	6.7	0.77	19.66	0.3499	0.7625
DsiR1	BA000022.2	1679156	1679292	-	rrn23Sa	rna30	BA000022.2	2451374	2451468	+	HAL2	230	164.93	0.034783	0.048504	0.2829	2	0.7232	compact_dense	0.25	8	0.94	21.79	0.3641	0.767
DsiR1	BA000022.2	1679158	1679259	-	rrn23Sa	rna30	BA000022.2	2451533	2451603	+	DAL4	171	145.71	0.03923	0.046038	0.1479	2	0.7014	compact_dense	1.29	6.71	0.65	29.49	1	1
DsiR1	BA000022.2	1679109	1679260	-	rrn23Sa	rna30	BA000022.2	2451536	2451662	+	DAL3	277	214.18	0.056858	0.073535	0.2268	2	0.693	compact_dense	0.24	15.75	0.8	34.75	0.9955	1
DsiR1	BA000022.2	1679038	1679264	-	rrn23Sa	rna30	BA000022.2	2451536	2451662	+	DAL1	352	254.13	0.144444	0.200072	0.278	2	0.4445	compact_dense	0.33	50.84	0.87	32.79	0.997	1
DsiR1	BA000022.2	1679065	1679167	-	rrn23Sa	rna30	BA000022.2	2451539	2451582	+	DAL3	145	133.33	0.053702	0.058402	0.0805	2	0.3191	compact_dense	1	7.79	1	31.9	1	1
DsiR1	BA000022.2	1679038	1679266	-	rrn23Sa	rna30	BA000022.2	2451690	2451799	+	DAL1	337	278.02	0.084626	0.102577	0.175	2	0.7253	broad_diffuse	0.33	28.52	0.82	29.7	1	1
DsiR1	BA000022.2	1679069	1679161	-	rrn23Sa	rna30	BA000022.2	2451697	2451788	+	DAL3	183	146.88	0.051532	0.064206	0.1974	2	0.9849	compact_dense	0.6	9.43	0.81	25.87	1	1
DsiR1	BA000022.2	1678973	1679057	-	rrn23Sa	rna30	BA000022.2	2451731	2451862	+	DL2	215	200.12	0.037209	0.039976	0.0692	2	0.6751	compact_dense	0.38	8	0.74	33.75	1	1
DsiR1	BA000022.2	1679134	1679209	-	rrn23Sa	rna30	BA000022.2	2451748	2451798	+	DAL3	125	110.57	0.08	0.090437	0.1154	2	0.5063	compact_dense	0	10	0.81	24.1	1	1
DsiR1	BA000022.2	1679065	1679264	-	rrn23Sa	rna30	BA000022.2	2451750	2451799	+	DL2	248	206.88	0.02079	0.024922	0.1658	2	0.256	compact_dense	0	5.16	0.81	42.45	1	1
DsiR1	BA000022.2	1679106	1679210	-	rrn23Sa	rna30	BA000022.2	2451752	2451798	+	DL1	150	118.11	0.053333	0.067735	0.2126	2	0.7668	compact_dense	0	8	0.81	21.94	1	1
DsiR1	BA000022.2	1679058	1679178	-	rrn23Sb	rna46	BA000022.2	3326928	3327039	-	DAL1	231	186.83	0.068606	0.084824	0.1912	2	0.9307	compact_dense	0.71	15.85	0.76	30.31	1	1
DsiR1	BA000022.2	1679125	1679262	-	rrn23Sb	rna46	BA000022.2	3326928	3327034	-	DAL1	243	180.37	0.022001	0.029641	0.2577	3	0.6357	multi_peak_refine	0.5	5.35	0.83	21.89	1	1
DsiR1	BA000022.2	1679067	1679177	-	rrn23Sb	rna46	BA000022.2	3326929	3327034	-	DAL3	215	166.72	0.055814	0.071975	0.2245	2	0.6862	compact_dense	0.17	12	0.78	29.71	0.9999	1
DsiR1	BA000022.2	1679104	1679179	-	rrn23Sb	rna46	BA000022.2	3326930	3326986	-	DAL4	131	118.29	0.038168	0.042269	0.097	2	0.6915	compact_dense	0	5	0.81	22.2	1	1
DsiR1	BA000022.2	1679069	1679259	-	rrn23Sb	rna46	BA000022.2	3326937	3327036	-	DAL2	289	242.81	0.017301	0.020592	0.1598	2	0.3222	compact_dense	0.6	5	0.81	54.15	1	1
DsiR1	BA000022.2	1679038	1679118	-	rrn23Sb	rna46	BA000022.2	3326947	3326985	-	DAL3	118	118	0.042373	0.042373	0	2	0.475	compact_dense	0	5	0.64	16.9	1	1
DsiR1	BA000022.2	1679071	1679151	-	rrn23Sb	rna46	BA000022.2	3326953	3327031	-	DL2	158	121.11	0.037975	0.049543	0.2335	2	0.8609	compact_dense	0.33	6	0.72	19.04	1	1
DsiR1	BA000022.2	1679063	1679269	-	rrn23Sb	rna46	BA000022.2	3327086	3327192	-	DAL1	312	202.33	0.051492	0.079401	0.3515	2	0.3293	compact_dense	0.41	16.07	1	38.92	1	1
DsiR1	BA000022.2	1679210	1679260	-	rrn23Sb	rna46	BA000022.2	3327158	3327192	-	DAL3	84	84	0.059524	0.059524	0	2	0.68	compact_dense	1	5	0.64	14.4	1	1
DsiR1	BA000022.2	1679049	1679140	-	rrn23Sb	rna46	BA000022.2	3327167	3327199	-	DAL3	123	114.13	0.045184	0.048695	0.0721	2	0.2857	compact_dense	0.71	5.56	0.72	24.8	1	1
DsiR1	BA000022.2	1679004	1679263	-	rrn23Sb	rna46	BA000022.2	3327252	3327476	-	DAL3	483	338.59	0.773093	1.10283	0.299	2	0.9525	compact_dense	0.27	373.4	0.8	46.72	0	0
DsiR1	BA000022.2	1678973	1679224	-	rrn23Sb	rna46	BA000022.2	3327252	3327473	-	DAL4	472	288.49	0.588034	0.962089	0.3888	2	0.9383	compact_dense	0.24	277.55	0.79	44.12	0	0
DsiR1	BA000022.2	1678973	1679289	-	rrn23Sb	rna46	BA000022.2	3327252	3327499	-	DAL1	563	345.32	2.04314	3.33106	0.3866	2	0.922	compact_dense	0.27	1150.29	0.78	48.88	0	0
DsiR1	BA000022.2	1678973	1679271	-	rrn23Sb	rna46	BA000022.2	3327253	3327483	-	DL2	528	323.73	0.693066	1.13037	0.3869	2	0.8745	compact_dense	0.36	365.94	0.78	48.51	0	0
DsiR1	BA000022.2	1678998	1679230	-	rrn23Sb	rna46	BA000022.2	3327254	3327461	-	PAL2	439	325.9	0.076823	0.103484	0.2576	3	0.7654	multi_peak_refine	0.19	33.73	0.78	49.92	0	0
DsiR1	BA000022.2	1678984	1679274	-	rrn23Sb	rna46	BA000022.2	3327255	3327461	-	DAL2	496	258.6	0.650373	1.24741	0.4786	2	0.9496	compact_dense	0.36	322.58	0.74	48.06	0	0
DsiR1	BA000022.2	1678998	1679279	-	rrn23Sb	rna46	BA000022.2	3327255	3327459	-	DL1	485	226.36	1.12389	2.40808	0.5333	2	0.693	compact_dense	0.49	545.08	0.79	48.12	0	0
DsiR1	BA000022.2	1678999	1679227	-	rrn23Sb	rna46	BA000022.2	3327255	3327459	-	PAL1	432	239.27	0.071011	0.128213	0.4461	4	0.6971	multi_peak_refine	0.27	30.68	0.79	44.11	0.001	0.002
DsiR1	BA000022.2	1679180	1679283	-	rrn23Sb	rna46	BA000022.2	3327259	3327459	-	HAL2	303	214.91	0.016502	0.023265	0.2907	3	0.9333	multi_peak_refine	0.4	5	0.75	30.05	0.9999	1
DsiR1	BA000022.2	1679060	1679228	-	rrn23Sb	rna46	BA000022.2	3327268	3327493	-	HAL1	393	300.85	0.038492	0.050282	0.2345	2	0.9093	broad_diffuse	0.25	15.13	0.73	46.64	0.0389	0.0943
DsiR1	BA000022.2	1679202	1679260	-	rrn23Sb	rna46	BA000022.2	3327337	3327439	-	DAL4	160	149.25	0.04375	0.0469	0.0672	2	0.6265	compact_dense	0.43	7	0.58	27.69	1	1
DsiR1	BA000022.2	1679052	1679074	-	rrn23Sb	rna46	BA000022.2	3327654	3327740	-	DAL3	108	108	0.046296	0.046296	0	2	0.2558	compact_dense	0	5	1	24.39	1	1
DsiR1	BA000022.2	1679123	1679204	-	rrn23Sb	rna46	BA000022.2	3327794	3327812	-	DAL3	99	97	0.050505	0.051546	0.0202	4	0.2125	imbalanced_support	0	5	0.58	23.4	1	1
DsiR1	BA000022.2	1678973	1679260	-	rrn23Sb	rna46	BA000022.2	3327812	3328009	-	DL2	484	283.41	0.395942	0.67617	0.4144	2	0.9223	compact_dense	0.16	191.64	0.84	43.86	0	0
DsiR1	BA000022.2	1678973	1679271	-	rrn23Sb	rna46	BA000022.2	3327842	3328008	-	DAL3	464	245.83	0.847819	1.60024	0.4702	4	0.7625	multi_peak_refine	0.11	393.39	0.8	46.27	0	0
DsiR1	BA000022.2	1678985	1679261	-	rrn23Sb	rna46	BA000022.2	3327842	3328007	-	DAL4	441	230.11	0.500032	0.958308	0.4782	3	0.7244	multi_peak_refine	0.07	220.51	0.81	41.81	0	0
DsiR1	BA000022.2	1678973	1679267	-	rrn23Sb	rna46	BA000022.2	3327842	3328009	-	DAL1	461	247.65	2.70075	5.02744	0.4628	2	0.6985	compact_dense	0.1	1245.04	0.81	47.45	0	0
DsiR1	BA000022.2	1678980	1679262	-	rrn23Sb	rna46	BA000022.2	3327846	3327992	-	DAL2	428	248.06	0.631302	1.08925	0.4204	3	0.6205	multi_peak_refine	0.12	270.2	0.73	50.76	0	0
DsiR1	BA000022.2	1678974	1679268	-	rrn23Sb	rna46	BA000022.2	3327849	3328004	-	DL1	449	260.63	0.520072	0.895969	0.4195	5	0.6866	multi_peak_refine	0.07	233.51	0.79	52.01	0	0
DsiR1	BA000022.2	1678982	1679057	-	rrn23Sb	rna46	BA000022.2	3327850	3327990	-	HAL1	215	184.52	0.026621	0.031018	0.1418	2	0.3452	compact_dense	0	5.72	0.86	38.39	0.9155	1
DsiR1	BA000022.2	1679066	1679263	-	rrn23Sb	rna46	BA000022.2	3327850	3327992	-	HAL1	339	265.63	0.0238	0.030374	0.2164	2	0.6452	broad_diffuse	0	8.07	0.82	52.24	0.6863	1
DsiR1	BA000022.2	1678973	1679178	-	rrn23Sb	rna46	BA000022.2	3327850	3327992	-	PAL2	347	225.36	0.110264	0.169784	0.3506	2	0.6422	compact_dense	0.07	38.26	0.79	48.42	0	0
DsiR1	BA000022.2	1679173	1679290	-	rrn23Sb	rna46	BA000022.2	3327850	3327986	-	PAL2	253	209.59	0.024259	0.029284	0.1716	2	0.4411	compact_dense	0	6.14	0.67	40.62	0.697	1
DsiR1	BA000022.2	1679072	1679177	-	rrn23Sb	rna46	BA000022.2	3328147	3328166	-	DAL3	124	116.63	0.053423	0.056801	0.0595	2	0.182	imbalanced_support	1	6.62	0.8	37.5	1	1
DsiR1	BA000022.2	1678973	1679294	-	rrn23Sb	rna46	BA000022.2	3328389	3328623	-	DAL1	555	400.12	0.308667	0.428152	0.2791	2	0.7355	compact_dense	0.62	171.31	0.8	37.65	0	0
DsiR1	BA000022.2	1679032	1679261	-	rrn23Sb	rna46	BA000022.2	3328411	3328621	-	DAL3	439	312.24	0.242622	0.341123	0.2888	2	0.8596	compact_dense	0.76	106.51	0.75	43.18	0	0
DsiR1	BA000022.2	1679078	1679145	-	rrn23Sb	rna46	BA000022.2	3328415	3328463	-	DAL4	115	99.55	0.086957	0.100448	0.1343	2	0.4269	compact_dense	0	10	0.64	19.4	1	1
DsiR1	BA000022.2	1679007	1679220	-	rrn23Sb	rna46	BA000022.2	3328425	3328621	-	DL1	409	278.69	0.023049	0.033826	0.3186	3	0.9969	multi_peak_refine	1.4	9.43	0.74	48.07	1	1
DsiR1	BA000022.2	1679005	1679260	-	rrn23Sb	rna46	BA000022.2	3328428	3328539	-	DL2	366	250.2	0.042999	0.0629	0.3164	2	0.6227	compact_dense	1	15.74	0.73	47.39	1	1
DsiR1	BA000022.2	1679002	1679264	-	rrn23Sb	rna46	BA000022.2	3328430	3328572	-	DAL4	404	251.86	0.113864	0.182649	0.3766	3	0.7795	multi_peak_refine	0.64	46	0.77	34.92	0.1176	0.1652
DsiR1	BA000022.2	1679041	1679183	-	rrn23Sb	rna46	BA000022.2	3328445	3328534	-	DAL2	231	167.76	0.103896	0.14306	0.2738	2	0.5797	compact_dense	1.42	24	0.74	40.39	0.9921	1
DsiR1	BA000022.2	1679206	1679264	-	rrn23Sb	rna46	BA000022.2	3328483	3328600	-	DL1	175	147.05	0.051429	0.061203	0.1597	2	0.5755	compact_dense	0	9	0.71	29.58	1	1
DsiR1	BA000022.2	1679004	1679071	-	rrn23Sb	rna46	BA000022.2	3328498	3328612	-	DAL1	181	147.28	0.029988	0.036853	0.1863	2	0.731	compact_dense	0.5	5.43	0.87	33.75	1	1
DsiR1	BA000022.2	1678984	1679071	-	rrn23Sb	rna46	BA000022.2	3328556	3328591	-	DAL3	122	122	0.040984	0.040984	0	2	0.4023	compact_dense	0	5	0.75	35.95	1	1
DsiR1	BA000022.2	1679049	1679174	-	rrn23Sb	rna46	BA000022.2	3328969	3329021	-	DAL1	177	145.68	0.028249	0.034321	0.1769	2	0.3911	compact_dense	0.2	5	0.86	32.29	1	1
DsiR1	BA000022.2	1679070	1679273	-	rrn23Sb	rna46	BA000022.2	3328985	3329052	-	DAL1	270	188.34	0.06384	0.091521	0.3025	2	0.5971	compact_dense	0	17.24	0.67	29.96	1	1
DsiR1	BA000022.2	1679198	1679263	-	rrn23Sb	rna46	BA000022.2	3329020	3329051	-	DAL4	96	83.84	0.072917	0.08349	0.1266	2	0.5836	compact_dense	0.57	7	0.89	15.36	1	1
DsiR1	BA000022.2	1679213	1679264	-	rrn23Sb	rna46	BA000022.2	3329022	3329052	-	DAL2	81	73.69	0.160494	0.176407	0.0902	2	0.6842	compact_dense	0	13	0.54	13.68	1	1
DsiR1	BA000022.2	1678973	1679264	-	rrn23Sb	rna46	BA000022.2	3329064	3329211	-	DAL1	438	221.01	0.590023	1.1693	0.4954	3	0.3958	multi_peak_refine	0.14	258.43	0.81	36.83	0	0
DsiR1	BA000022.2	1679005	1679260	-	rrn23Sb	rna46	BA000022.2	3329064	3329111	-	DL2	302	218.42	0.120926	0.167202	0.2768	2	0.3216	compact_dense	0.24	36.52	0.81	41.54	1	1
DsiR1	BA000022.2	1679074	1679212	-	rrn23Sb	rna46	BA000022.2	3329068	3329111	-	PAL2	181	151.3	0.027624	0.033047	0.1641	2	0.3843	compact_dense	0.6	5	0.58	37.38	0.8415	1
DsiR1	BA000022.2	1679087	1679211	-	rrn23Sb	rna46	BA000022.2	3329070	3329112	-	DAL3	166	134.83	0.078313	0.096418	0.1878	2	0.4023	compact_dense	0	13	0.66	33.19	0.9998	1
DsiR1	BA000022.2	1678980	1679034	-	rrn23Sb	rna46	BA000022.2	3329073	3329202	-	DAL3	183	148.04	0.038251	0.047285	0.191	3	0.39	multi_peak_refine	0	7	0.55	31	1	1
DsiR1	BA000022.2	1678982	1679211	-	rrn23Sb	rna46	BA000022.2	3329073	3329111	-	DAL4	267	172.72	0.113956	0.176157	0.3531	2	0.443	compact_dense	0.16	30.43	0.89	29.9	0.922	1
DsiR1	BA000022.2	1679080	1679141	-	rrn23Sb	rna46	BA000022.2	3329127	3329160	-	DAL3	94	94	0.074468	0.074468	0	2	0.541	compact_dense	0	7	0.54	18.8	1	1
DsiR1	BA000022.2	1679076	1679162	-	rrn23Sb	rna46	BA000022.2	3329161	3329218	-	DAL3	143	126.81	0.111888	0.126175	0.1132	2	0.8621	compact_dense	0.38	16	0.63	32.2	0.9978	1
DsiR1	BA000022.2	1679069	1679140	-	rrn23Sb	rna46	BA000022.2	3329458	3329485	-	DAL3	98	98	0.05102	0.05102	0	2	0.3803	compact_dense	0	5	0.73	23.1	1	1
DsiR1	BA000022.2	1679039	1679179	-	rrn23Sb	rna46	BA000022.2	3329759	3329884	-	DAL4	265	158.99	0.049057	0.081766	0.4	3	0.8748	multi_peak_refine	0.23	13	0.75	32.85	1	1
DsiR1	BA000022.2	1679067	1679213	-	rrn23Sb	rna46	BA000022.2	3329765	3329813	-	DAL1	194	158.94	0.124378	0.151814	0.1807	2	0.438	compact_dense	0.44	24.13	1	35.87	1	1
DsiR1	BA000022.2	1679001	1679179	-	rrn23Sb	rna46	BA000022.2	3329765	3329811	-	DL2	224	129.27	0.029262	0.050705	0.4229	2	0.6469	compact_dense	0.71	6.55	0.8	32.45	1	1
DsiR1	BA000022.2	1679097	1679209	-	rrn23Sb	rna46	BA000022.2	3329766	3329811	-	DAL2	157	135.84	0.044586	0.05153	0.1347	2	0.6613	compact_dense	0.29	7	1	31.74	1	1
DsiR1	BA000022.2	1679066	1679212	-	rrn23Sb	rna46	BA000022.2	3329766	3329887	-	DL1	267	180.51	0.033708	0.049858	0.3239	2	0.5441	compact_dense	0.44	9	0.77	39.96	1	1
DsiR1	BA000022.2	1679068	1679137	-	rrn23Sb	rna46	BA000022.2	3329775	3329888	-	DAL3	182	156.36	0.038462	0.044769	0.1409	2	0.7362	compact_dense	0.29	7	0.92	24.81	1	1
DsiR1	BA000022.2	1679178	1679219	-	rrn23Sb	rna46	BA000022.2	3329828	3329888	-	DAL4	101	94.65	0.108911	0.11622	0.0629	2	0.6737	compact_dense	0	11	0.59	20.18	1	1
DsiR1	BA000022.2	1679007	1679179	-	rrn23Sb- rrn5sB	rna46- rna47	BA000022.2	3329784	3329928	-	DAL1	316	232.79	0.031646	0.042956	0.2633	2	0.9178	compact_dense	0.3	10	0.77	36.97	1	1
DsiR1	BA000022.2	1679007	1679212	-	rrn5Sa	rna29	BA000022.2	2448620	2448767	+	DAL3	352	276.85	0.222572	0.282991	0.2135	4	0.9103	multi_peak_refine	0.1	78.35	0.73	32.31	0	0
DsiR1	BA000022.2	1679204	1679264	-	rrn5Sa	rna29	BA000022.2	2448644	2448768	+	DAL3	184	158.86	0.070652	0.081833	0.1366	2	0.4667	compact_dense	0.15	13	0.71	32.69	0.9995	1
DsiR1	BA000022.2	1679012	1679260	-	rrn5Sa	rna29	BA000022.2	2448644	2448779	+	DAL4	383	286.99	0.156487	0.208838	0.2507	2	0.9815	compact_dense	0.34	59.93	0.82	33.66	0	0
DsiR1	BA000022.2	1679039	1679261	-	rrn5Sa	rna29	BA000022.2	2448646	2448768	+	DAL1	344	254.51	0.131239	0.177383	0.2601	2	0.8548	compact_dense	0.43	45.15	0.81	40.3	0.9998	1
DsiR1	BA000022.2	1679090	1679180	-	rrn5Sa	rna29	BA000022.2	2448663	2448768	+	DL2	195	146.56	0.036516	0.048586	0.2484	2	0.7814	compact_dense	0.88	7.12	0.7	30.57	1	1
DsiR1	BA000022.2	1679178	1679258	-	rrn5Sa	rna29	BA000022.2	2448671	2448696	+	DAL2	105	96.91	0.057143	0.061914	0.0771	2	0.319	compact_dense	0	6	0.88	17.9	1	1
DsiR1	BA000022.2	1679084	1679261	-	rrn5Sa- rrn23sA	rna29- rna30	BA000022.2	2448783	2448968	+	DL2	362	243.77	0.085283	0.126647	0.3266	2	0.6948	compact_dense	0.59	30.87	0.9	36.4	0.9793	1
DsiR1	BA000022.2	1679047	1679261	-	rrn5Sa- rrn23sA	rna29- rna30	BA000022.2	2448811	2448968	+	DL1	371	271.99	0.073668	0.100484	0.2669	2	0.9636	compact_dense	0.64	27.33	0.88	34.49	0.7594	1
DsiR1	BA000022.2	1679050	1679264	-	rrn5Sa- rrn23sA	rna29- rna30	BA000022.2	2448813	2448968	+	DAL1	369	250.69	0.327649	0.482284	0.3206	2	0.7338	compact_dense	0.6	120.9	0.88	37.59	0	0
DsiR1	BA000022.2	1679045	1679179	-	rrn5Sb	rna47	BA000022.2	3329958	3330126	-	DAL1	302	215.8	0.041211	0.057672	0.2854	2	0.9467	compact_dense	0.62	12.45	0.76	44.11	1	1
DsiR1	BA000022.2	1679038	1679259	-	rrn5Sb	rna47	BA000022.2	3329959	3330085	-	DAL3	347	234.48	0.112747	0.166852	0.3243	3	0.8857	multi_peak_refine	0.47	39.12	0.78	43.61	0.0477	0.0724
DsiR1	BA000022.2	1679104	1679259	-	rrn5Sb	rna47	BA000022.2	3329959	3330062	-	DAL4	258	209.69	0.01938	0.023845	0.1873	2	0.8597	compact_dense	0.4	5	0.86	39.69	1	1
DsiR1	BA000022.2	1679069	1679152	-	rrn5Sb	rna47	BA000022.2	3329974	3330081	-	DAL4	190	162.8	0.036842	0.042998	0.1432	2	0.85	compact_dense	0.14	7	0.69	38.66	1	1
DsiR1	BA000022.2	1679207	1679262	-	sll0041	sll0041	BA000022.2	3151495	3151628	+	DAL1	188	146.25	0.047872	0.061537	0.2221	2	0.3668	compact_dense	0	9	0.74	43.57	1	1
DsiR1	BA000022.2	1679219	1679308	-	sll0048	sll0048	BA000022.2	3139848	3139943	+	DAL1	184	123.45	0.027174	0.040504	0.3291	2	0.8755	compact_dense	0.8	5	0.72	22.49	0.8811	1
DsiR1	BA000022.2	1679178	1679215	-	sll0103	sll0103	BA000022.2	2976000	2976071	+	DL2	108	108	0.046296	0.046296	0	2	0.5211	compact_dense	0	5	0.46	29.82	0.7579	1
DsiR1	BA000022.2	1679158	1679223	-	sll0103	sll0103	BA000022.2	2976069	2976118	+	DAL3	114	114	0.061404	0.061404	0	2	0.7538	compact_dense	0	7	0.6	32.1	0.3208	0.4605
DsiR1	BA000022.2	1679090	1679210	-	sll0103	sll0103	BA000022.2	2976599	2976723	+	DL1	244	197.79	0.02459	0.030336	0.1894	2	0.5936	compact_dense	1	6	0.58	41.11	0.0017	0.0041
DsiR1	BA000022.2	1679154	1679264	-	sll0169	sll0169	BA000022.2	2315500	2315788	+	DL1	398	260.86	0.045504	0.069425	0.3446	3	0.6589	multi_peak_refine	0.53	18.11	0.71	58.59	0	0
DsiR1	BA000022.2	1679178	1679261	-	sll0169	sll0169	BA000022.2	2315581	2315814	+	DAL3	316	169.46	0.060127	0.11212	0.4637	2	0.791	compact_dense	0.89	19	0.82	41.66	0	0
DsiR1	BA000022.2	1679178	1679230	-	sll0169	sll0169	BA000022.2	2315605	2315670	+	DAL3	117	117	0.059829	0.059829	0	2	0.8	compact_dense	0	7	0.73	33.5	0.0634	0.0956
DsiR1	BA000022.2	1679163	1679260	-	sll0169	sll0169	BA000022.2	2315626	2315828	+	DL2	299	216.26	0.048049	0.066432	0.2767	2	0.6529	compact_dense	0.6	14.37	0.82	42.61	0.3773	0.6254
DsiR1	BA000022.2	1679178	1679265	-	sll0169	sll0169	BA000022.2	2315658	2315748	+	DAL4	177	147.11	0.028249	0.033989	0.1689	2	0.9273	compact_dense	0.2	5	0.91	27.06	0.5257	0.7115
DsiR1	BA000022.2	1679153	1679262	-	sll0169	sll0169	BA000022.2	2315664	2315851	+	DAL1	296	200.11	0.023649	0.034981	0.324	2	0.9795	compact_dense	0.29	7	0.68	42.94	0.9999	1
DsiR1	BA000022.2	1679204	1679260	-	sll0188	sll0188	BA000022.2	2720924	2721032	+	DL1	164	146.14	0.036585	0.041056	0.1089	2	0.5892	compact_dense	0.33	6	0.6	45.19	0.0084	0.0192
DsiR1	BA000022.2	1679104	1679159	-	sll0188	sll0188	BA000022.2	2721141	2721158	-	DAL2	72	72	0.069444	0.069444	0	2	0.3091	compact_dense	0	5	0.67	14.4	0	0
DsiR1	BA000022.2	1678985	1679056	-	sll0253	sll0253	BA000022.2	1506930	1507031	+	DAL1	172	146.51	0.02907	0.034127	0.1482	2	0.6054	compact_dense	0.2	5	0.69	34.52	0.9927	1
DsiR1	BA000022.2	1678980	1679048	-	sll0253	sll0253	BA000022.2	1506950	1507149	+	DL2	267	182.86	0.037453	0.054687	0.3151	2	0.729	compact_dense	0.1	10	0.74	45.32	0.8619	1
DsiR1	BA000022.2	1679003	1679055	-	sll0253	sll0253	BA000022.2	1506963	1507076	+	DAL3	165	138.09	0.030303	0.036209	0.1631	2	0.5954	compact_dense	0	5	0.79	39.92	0.3647	0.5207
DsiR1	BA000022.2	1678982	1679056	-	sll0253	sll0253	BA000022.2	1506990	1507228	+	DAL1	312	213.5	0.024694	0.036087	0.3157	2	0.4515	compact_dense	0.12	7.7	0.74	46.37	0.9242	1
DsiR1	BA000022.2	1679132	1679208	-	sll0253	sll0253	BA000022.2	1507023	1507072	+	DAL3	125	125	0.048	0.048	0	2	0.6447	compact_dense	0	6	0.58	37.6	0.2075	0.3025
DsiR1	BA000022.2	1679109	1679178	-	sll0267	sll0267	BA000022.2	2112143	2112184	+	DAL4	110	109	0.045455	0.045872	0.0091	3	0.5797	multi_peak_refine	2	5	0.86	30	0.0042	0.0062
DsiR1	BA000022.2	1679223	1679259	-	sll0267	sll0267	BA000022.2	2114100	2114165	+	DAL3	101	101	0.049505	0.049505	0	2	0.5538	compact_dense	0	5	0.64	20.92	0.037	0.0564
DsiR1	BA000022.2	1679072	1679169	-	sll0284	sll0284	BA000022.2	3022694	3022714	-	DAL4	117	99.7	0.121623	0.142723	0.1478	3	0.172	imbalanced_support	0.1	14.23	1	23.63	0	0
DsiR1	BA000022.2	1679193	1679259	-	sll0359	sll0359	BA000022.2	2145946	2146044	+	DAL4	164	136.26	0.030488	0.036694	0.1691	2	0.6615	compact_dense	0.2	5	0.67	17.1	0	0
DsiR1	BA000022.2	1679084	1679208	-	sll0359	sll0359	BA000022.2	2146051	2146112	+	DAL3	185	150.67	0.029232	0.035891	0.1856	2	0.6932	compact_dense	0	5.41	0.59	36.45	0.0027	0.0044
DsiR1	BA000022.2	1679178	1679262	-	sll0376	sll0376	BA000022.2	2705968	2706131	+	DAL1	247	171.36	0.051464	0.074182	0.3063	2	0.5212	compact_dense	0.62	12.71	0.75	39.27	0.4071	0.7349
DsiR1	BA000022.2	1679176	1679264	-	sll0376	sll0376	BA000022.2	2705974	2706142	+	DL1	256	176.18	0.102281	0.148622	0.3118	2	0.6239	compact_dense	0.78	26.18	0.76	47.95	0	0
DsiR1	BA000022.2	1679229	1679259	-	sll0506- sll0505	sll0506- sll0505	BA000022.2	3204761	3204875	+	DAL4	144	142.29	0.034722	0.03514	0.0119	2	0.2824	compact_dense	0	5	1	54.9	0.0003	0.0004
DsiR1	BA000022.2	1679092	1679137	-	sll0639	sll0639	BA000022.2	440176	440247	+	DAL3	116	116	0.068966	0.068966	0	2	0.6338	compact_dense	0	8	0.67	32.6	0.001	0.0016
DsiR1	BA000022.2	1679193	1679275	-	sll0639	sll0639	BA000022.2	440323	440451	+	DAL1	210	160.28	0.028571	0.037435	0.2368	2	0.6445	compact_dense	1.17	6	0.73	39.72	0.9423	1
DsiR1	BA000022.2	1679108	1679176	-	sll0641	sll0641	BA000022.2	433293	433307	-	DAL3	82	81.65	0.062059	0.062328	0.0043	2	0.212	imbalanced_support	0	5.09	1	17.5	0	0
DsiR1	BA000022.2	1679098	1679179	-	sll0641	sll0641	BA000022.2	433293	433307	-	DAL4	95	85.1	0.118172	0.131916	0.1042	2	0.2065	imbalanced_support	0	11.23	1	17.85	0	0
DsiR1	BA000022.2	1679090	1679172	-	sll0749	sll0749	BA000022.2	2422958	2423006	+	DAL3	130	130	0.038462	0.038462	0	2	0.5854	compact_dense	0	5	0.54	30.04	0.363	0.5183
DsiR1	BA000022.2	1679204	1679262	-	sll0749	sll0749	BA000022.2	2423082	2423197	+	DL1	173	146.38	0.040462	0.047821	0.1539	2	0.5275	compact_dense	0	7	0.7	34.74	0	0.0001
DsiR1	BA000022.2	1679099	1679209	-	sll0763	sll0763	BA000022.2	2408936	2408950	-	DAL4	124	121.77	0.048387	0.049273	0.018	2	0.1329	imbalanced_support	0	6	0.83	31.87	0	0
DsiR1	BA000022.2	1679168	1679259	-	sll0763	sll0763	BA000022.2	2408936	2408950	-	DAL1	105	103.74	0.047619	0.048196	0.012	2	0.1432	imbalanced_support	0.2	5	0.88	14.3	0	0
DsiR1	BA000022.2	1679092	1679264	-	sll0814	sll0814	BA000022.2	1696402	1696412	-	DAL3	182	159.83	0.133732	0.152278	0.1218	2	0.0789	imbalanced_support	0	24.34	1	40.09	0	0
DsiR1	BA000022.2	1679079	1679262	-	sll0814	sll0814	BA000022.2	1696402	1696413	-	DAL4	194	174.16	0.11519	0.128311	0.1023	2	0.0944	imbalanced_support	0	22.35	1	33.26	0	0
DsiR1	BA000022.2	1679083	1679274	-	sll0814	sll0814	BA000022.2	1696402	1696415	-	DAL1	204	158.94	0.227022	0.291383	0.2209	2	0.088	imbalanced_support	0	46.31	1	34.15	0	0
DsiR1	BA000022.2	1679049	1679267	-	sll0814	sll0814	BA000022.2	1696402	1696412	-	DL2	228	170.43	0.343693	0.459795	0.2525	2	0.0774	imbalanced_support	0	78.36	1	41.76	0	0
DsiR1	BA000022.2	1679026	1679276	-	sll0814	sll0814	BA000022.2	1696590	1696603	-	DAL1	263	203.49	0.04943	0.063886	0.2263	2	0.0772	imbalanced_support	0	13	1	44.58	0	0
DsiR1	BA000022.2	1679097	1679257	-	sll0814	sll0814	BA000022.2	1696592	1696603	-	DAL3	171	143.61	0.052632	0.062671	0.1602	2	0.089	imbalanced_support	0	9	1	36.26	0	0
DsiR1	BA000022.2	1679044	1679214	-	sll0814	sll0814	BA000022.2	1696592	1696603	-	DAL4	181	134.16	0.033149	0.044723	0.2588	3	0.098	imbalanced_support	0	6	1	28.49	0	0
DsiR1	BA000022.2	1679005	1679280	-	sll0814	sll0814	BA000022.2	1696592	1696603	-	DL2	286	199.23	0.122378	0.175677	0.3034	2	0.0665	imbalanced_support	0	35	1	59.04	0	0
DsiR1	BA000022.2	1679215	1679247	-	sll1150	sll1150	BA000022.2	1396537	1396631	+	DAL3	126	126	0.055556	0.055556	0	2	0.3404	compact_dense	1	7	0.46	26.4	0.0009	0.0014
DsiR1	BA000022.2	1679117	1679213	-	sll1214	sll1214	BA000022.2	3333	3360	+	DAL3	123	122	0.04065	0.040984	0.0081	3	0.2842	multi_peak_refine	3	5	0.77	30.5	0.0003	0.0005
DsiR1	BA000022.2	1679092	1679166	-	sll1214	sll1214	BA000022.2	3429	3469	+	DAL3	114	114	0.052632	0.052632	0	2	0.5405	compact_dense	2	6	1	25.5	0	0.0001
DsiR1	BA000022.2	1679124	1679258	-	sll1228	sll1228	BA000022.2	1665366	1665376	-	DAL3	144	138.38	0.034722	0.036133	0.039	2	0.0847	imbalanced_support	0	5	0.79	33.1	0	0
DsiR1	BA000022.2	1679074	1679167	-	sll1228	sll1228	BA000022.2	1666659	1666675	+	DAL4	109	103.92	0.060236	0.063182	0.0466	3	0.174	imbalanced_support	0	6.57	1	28.41	0	0
DsiR1	BA000022.2	1679071	1679167	-	sll1229	sll1229	BA000022.2	1663575	1663587	-	DAL4	108	95.48	0.055556	0.062839	0.1159	2	0.1614	imbalanced_support	0	6	1	18.05	0	0
DsiR1	BA000022.2	1679049	1679152	-	sll1229	sll1229	BA000022.2	1664427	1664437	-	DAL3	113	103.62	0.044248	0.048251	0.083	2	0.122	imbalanced_support	0	5	0.83	24.3	0	0
DsiR1	BA000022.2	1679007	1679143	-	sll1229	sll1229	BA000022.2	1664427	1664437	-	DL2	146	123.6	0.075342	0.088999	0.1534	3	0.112	imbalanced_support	0	11	0.83	25.13	0	0
DsiR1	BA000022.2	1679082	1679286	-	sll1338	sll1338	BA000022.2	3284227	3284591	+	DAL1	568	231.81	0.196966	0.482631	0.5919	3	0.5909	multi_peak_refine	0.3	111.88	0.78	44.87	0	0
DsiR1	BA000022.2	1679066	1679274	-	sll1338	sll1338	BA000022.2	3284241	3284573	+	DL2	540	217.16	0.135308	0.336469	0.5979	3	0.6155	multi_peak_refine	0.49	73.07	0.78	47.55	0	0
DsiR1	BA000022.2	1679089	1679265	-	sll1338	sll1338	BA000022.2	3284243	3284448	+	DAL2	381	218.97	0.146007	0.254044	0.4253	2	0.6545	compact_dense	0.26	55.63	0.78	48.73	0	0
DsiR1	BA000022.2	1679160	1679278	-	sll1338	sll1338	BA000022.2	3284244	3284465	+	DL1	339	178.65	0.181897	0.345161	0.473	2	0.6625	compact_dense	0.37	61.66	0.7	41.5	0	0
DsiR1	BA000022.2	1679193	1679264	-	sll1338	sll1338	BA000022.2	3284261	3284448	+	DAL3	258	168.08	0.143411	0.220135	0.3485	2	0.6045	compact_dense	0.49	37	0.78	35.82	0	0
DsiR1	BA000022.2	1679210	1679264	-	sll1338	sll1338	BA000022.2	3284266	3284392	+	PAL1	180	141.59	0.027778	0.035313	0.2134	2	0.5462	compact_dense	0.6	5	0.62	35.59	0.158	0.2907
DsiR1	BA000022.2	1679069	1679178	-	sll1338	sll1338	BA000022.2	3284275	3284416	+	DL1	250	193.22	0.032	0.041403	0.2271	2	0.6318	compact_dense	0.25	8	0.61	50.98	0.1982	0.3902
DsiR1	BA000022.2	1678981	1679064	-	sll1338	sll1338	BA000022.2	3284291	3284402	+	DL2	194	164.32	0.041237	0.048686	0.153	2	0.8752	compact_dense	0	8	0.65	37.61	1	1
DsiR1	BA000022.2	1679200	1679260	-	sll1338	sll1338	BA000022.2	3284311	3284434	+	DAL4	183	135.36	0.092896	0.125595	0.2604	2	0.5554	compact_dense	0.53	17	0.78	41.91	0.0236	0.0339
DsiR1	BA000022.2	1679139	1679202	-	sll1338	sll1338	BA000022.2	3284315	3284390	+	DAL4	138	125.42	0.043478	0.04784	0.0912	2	0.9459	compact_dense	0	6	0.65	31.77	0.9374	1
DsiR1	BA000022.2	1678973	1679199	-	sll1338	sll1338	BA000022.2	3284562	3284710	+	DAL1	374	268.51	0.03226	0.044933	0.2821	2	0.7351	compact_dense	0.62	12.07	0.86	35.54	1	1
DsiR1	BA000022.2	1679109	1679212	-	sll1338	sll1338	BA000022.2	3284567	3284737	+	DAL4	273	145.36	0.051282	0.096311	0.4675	2	0.7873	compact_dense	1.14	14	0.65	42.83	0.128	0.1795
DsiR1	BA000022.2	1678976	1679065	-	sll1338	sll1338	BA000022.2	3284575	3284737	+	DAL3	251	207.69	0.043825	0.052963	0.1725	2	0.7055	compact_dense	0	11	0.53	38.45	0.9587	1
DsiR1	BA000022.2	1679068	1679159	-	sll1338	sll1338	BA000022.2	3284577	3284683	+	DAL3	197	167.6	0.025381	0.029834	0.1493	2	0.8184	compact_dense	0.6	5	0.81	35.43	0.9999	1
DsiR1	BA000022.2	1679071	1679140	-	sll1338	sll1338	BA000022.2	3284621	3284667	+	DAL4	115	106.4	0.052174	0.056393	0.0748	2	0.5792	compact_dense	0	6	1	22.23	0.9374	1
DsiR1	BA000022.2	1679092	1679153	-	sll1376	sll1376	BA000022.2	1840414	1840448	+	DAL3	95	94	0.073684	0.074468	0.0105	3	0.541	multi_peak_refine	0	7	0.63	25.8	0	0
DsiR1	BA000022.2	1679106	1679173	-	sll1376	sll1376	BA000022.2	1840433	1840471	+	DAL3	105	105	0.057143	0.057143	0	2	0.5672	compact_dense	0	6	0.56	35.3	0	0
DsiR1	BA000022.2	1679161	1679288	-	sll1515	sll1515	BA000022.2	458626	458898	+	DAL1	399	215.2	0.075188	0.139406	0.4607	2	0.8001	compact_dense	0.67	30	0.78	31.32	0.1515	0.2847
DsiR1	BA000022.2	1679156	1679254	-	sll1586	sll1586	BA000022.2	1501248	1501262	-	DL2	112	106.86	0.108512	0.113735	0.0459	2	0.1575	imbalanced_support	0.56	12.15	0.69	16.63	0	0
DsiR1	BA000022.2	1679070	1679173	-	sll1586	sll1586	BA000022.2	1504316	1504453	+	DL1	240	178.1	0.032169	0.04335	0.2579	2	0.9194	compact_dense	0.25	7.72	0.6	39.16	0	0
DsiR1	BA000022.2	1679086	1679170	-	sll1586	sll1586	BA000022.2	1504317	1504440	+	DL2	207	164.97	0.028986	0.03637	0.203	2	0.4678	compact_dense	0.17	6	0.72	44.22	0.0352	0.0637
DsiR1	BA000022.2	1679192	1679262	-	sll1632	sll1632	BA000022.2	1014591	1014691	+	DL2	170	137.44	0.041176	0.050932	0.1915	2	0.6821	compact_dense	0	7	0.67	37.88	0.0024	0.0047
DsiR1	BA000022.2	1679052	1679180	-	sll1632	sll1632	BA000022.2	1015178	1015360	+	DL1	310	224.93	0.019355	0.026674	0.2744	2	0.7917	compact_dense	0.83	6	0.59	56.26	0	0
DsiR1	BA000022.2	1679017	1679176	-	sll1654	sll1654	BA000022.2	281027	281148	+	DL2	280	199.72	0.027567	0.038648	0.2867	2	0.9393	compact_dense	0	7.72	0.73	45.97	1	1
DsiR1	BA000022.2	1678981	1679036	-	sll1654	sll1654	BA000022.2	281092	281144	+	DAL3	107	107	0.056075	0.056075	0	2	0.9455	compact_dense	0	6	0.63	30.2	1	1
DsiR1	BA000022.2	1679071	1679179	-	sll1654	sll1654	BA000022.2	281194	281326	+	DAL1	240	200.19	0.020833	0.024977	0.1659	2	0.7916	compact_dense	0.6	5	0.65	46.5	1	1
DsiR1	BA000022.2	1679187	1679263	-	sll1656- birA	sll1656- sll1655	BA000022.2	280047	280157	+	DAL1	186	145.85	0.030685	0.039132	0.2159	2	0.6886	compact_dense	0.33	5.71	0.62	33.17	0.9785	1
DsiR1	BA000022.2	1678981	1679048	-	sll1712	sll1712	BA000022.2	971012	971144	+	DAL3	199	144.09	0.032138	0.044384	0.2759	2	0.5067	compact_dense	0	6.4	0.71	23.79	0.0098	0.0153
DsiR1	BA000022.2	1679036	1679179	-	sll1712	sll1712	BA000022.2	971091	971190	+	DAL1	242	191.19	0.024793	0.031382	0.2099	2	0.8382	compact_dense	0.33	6	0.71	33.28	0.9211	1
DsiR1	BA000022.2	1679064	1679161	-	sll1712	sll1712	BA000022.2	971106	971170	+	DAL3	161	131.02	0.062112	0.076323	0.1862	2	0.9798	compact_dense	0.7	10	1	34.45	0	0.0001
DsiR1	BA000022.2	1679089	1679247	-	sll1712	sll1712	BA000022.2	971112	971220	+	DL2	266	220.69	0.018797	0.022656	0.1703	2	0.8254	compact_dense	0.6	5	0.87	35.32	0.8681	1
DsiR1	BA000022.2	1678981	1679032	-	sll1712	sll1712	BA000022.2	971128	971165	+	DAL3	88	88	0.056818	0.056818	0	2	0.7255	compact_dense	0	5	0.6	23.9	0.0525	0.0796
DsiR1	BA000022.2	1679203	1679258	-	sll1786	sll1786	BA000022.2	861007	861183	+	DL2	231	168.62	0.038961	0.053374	0.27	2	0.7348	compact_dense	0.22	9	0.64	38.64	1	1
DsiR1	BA000022.2	1679221	1679258	-	sll1786	sll1786	BA000022.2	861102	861181	+	DAL3	116	116	0.043103	0.043103	0	2	0.4684	compact_dense	0	5	0.5	32.4	1	1
DsiR1	BA000022.2	1679124	1679260	-	sll1786	sll1786	BA000022.2	861113	861184	+	DAL1	207	153.15	0.024155	0.032647	0.2601	3	0.6391	multi_peak_refine	0	5	0.84	36.16	1	1
DsiR1	BA000022.2	1679087	1679169	-	sll1861- isy523O	sll1861- ISY523o	BA000022.2	2226210	2226220	+	DAL3	92	85.54	0.108696	0.116903	0.0702	2	0.1408	imbalanced_support	0	10	1	19.14	0	0
DsiR1	BA000022.2	1679087	1679169	-	sll1861- isy523O	sll1861- ISY523o	BA000022.2	2226210	2226221	+	DAL4	93	91.2	0.139785	0.142546	0.0194	2	0.128	imbalanced_support	0	13	1	22.88	0	0
DsiR1	BA000022.2	1679083	1679211	-	sll1864	sll1864	BA000022.2	2216441	2216614	-	DAL1	301	233.95	0.037333	0.048034	0.2228	2	0.7631	broad_diffuse	0.5	11.24	0.88	41.61	0.1563	0.2933
DsiR1	BA000022.2	1679002	1679145	-	sll1864	sll1864	BA000022.2	2216635	2216742	-	DAL1	250	172.35	0.028	0.040616	0.3106	2	0.9068	compact_dense	0	7	0.74	39.68	0.687	1
DsiR1	BA000022.2	1679098	1679179	-	sll1951	sll1951	BA000022.2	1422386	1422531	+	DAL3	226	181.41	0.030973	0.038587	0.1973	2	0.5567	compact_dense	0	7	0.58	39.74	0.9922	1
DsiR1	BA000022.2	1679085	1679179	-	sll1951	sll1951	BA000022.2	1422509	1422544	+	DAL3	129	118.09	0.039922	0.043612	0.0846	2	0.4367	compact_dense	0	5.15	0.57	30.95	0.999	1
DsiR1	BA000022.2	1679117	1679212	-	sll1951	sll1951	BA000022.2	1422547	1422646	+	DAL3	194	193.84	0.025773	0.025794	0.0008	2	0.9555	compact_dense	1	5	0.47	58.1	0.9992	1
DsiR1	BA000022.2	1679183	1679264	-	sll1951	sll1951	BA000022.2	1422597	1422725	+	DL2	209	153.88	0.033493	0.045491	0.2637	2	0.9749	compact_dense	0.29	7	0.67	33.18	1	1
DsiR1	BA000022.2	1679180	1679261	-	sll1951	sll1951	BA000022.2	1422598	1422674	+	DAL3	157	135.64	0.050955	0.058978	0.136	2	0.7227	compact_dense	0	8	0.63	32.2	0.9813	1
DsiR1	BA000022.2	1678973	1679035	-	sll1951	sll1951	BA000022.2	1423418	1423450	+	DAL3	94	88.68	0.085106	0.090211	0.0566	2	0.4474	compact_dense	0	8	0.58	21.4	0.9813	1
DsiR1	BA000022.2	1679038	1679218	-	sll1951	sll1951	BA000022.2	1423439	1423821	+	DL1	562	381.42	0.125228	0.184518	0.3213	2	0.6328	compact_dense	1.48	70.38	0.79	53.4	0	0
DsiR1	BA000022.2	1679087	1679161	-	sll1951	sll1951	BA000022.2	1423470	1423585	+	DAL2	189	166.62	0.026455	0.030008	0.1184	2	0.8082	compact_dense	0.8	5	0.73	44.81	0.2361	0.3766
DsiR1	BA000022.2	1679069	1679230	-	sll1951	sll1951	BA000022.2	1423528	1423650	+	DAL1	283	226.21	0.023675	0.029619	0.2007	2	0.8781	compact_dense	0.86	6.7	0.69	44.63	1	1
DsiR1	BA000022.2	1679076	1679167	-	sll1951	sll1951	BA000022.2	1423551	1423723	+	DAL2	263	188.14	0.036989	0.051705	0.2846	2	0.5001	compact_dense	1.1	9.73	0.74	45.71	0.0025	0.0044
DsiR1	BA000022.2	1679068	1679215	-	sll1951	sll1951	BA000022.2	1423597	1423835	+	DL2	385	250.43	0.087902	0.135139	0.3495	2	0.7867	compact_dense	0.51	33.84	0.71	41.13	0.8906	1
DsiR1	BA000022.2	1679097	1679258	-	sll1951	sll1951	BA000022.2	1423608	1423821	+	DAL1	374	294.43	0.024064	0.030568	0.2128	2	0.594	broad_diffuse	0.78	9	0.81	46.42	1	1
DsiR1	BA000022.2	1679070	1679147	-	sll1951	sll1951	BA000022.2	1423638	1423741	+	DAL3	180	162.58	0.05	0.055357	0.0968	2	0.7631	compact_dense	1.33	9	0.53	36.2	0.9607	1
DsiR1	BA000022.2	1679117	1679224	-	sll1951	sll1951	BA000022.2	1423672	1423819	+	DAL2	254	226.66	0.03937	0.044119	0.1076	2	0.7976	compact_dense	0.9	10	0.61	51.19	0.0018	0.0032
DsiR1	BA000022.2	1679118	1679261	-	sll1951	sll1951	BA000022.2	1423680	1423870	+	DAL3	333	281.88	0.027027	0.031928	0.1535	2	0.6911	broad_diffuse	0.44	9	0.74	46.28	0.9607	1
DsiR1	BA000022.2	1679193	1679264	-	sll1951	sll1951	BA000022.2	1423953	1424186	+	DL1	304	232.52	0.026316	0.034405	0.2351	2	0.4922	broad_diffuse	0	8	0.59	46.95	0.9937	1
DsiR1	BA000022.2	1679187	1679260	-	sll1951	sll1951	BA000022.2	1424106	1424230	+	DL2	197	162.37	0.025381	0.030793	0.1758	2	0.5095	compact_dense	0	5	0.74	33.62	1	1
DsiR1	BA000022.2	1679036	1679167	-	sll1951	sll1951	BA000022.2	1424191	1424369	+	DAL3	309	164.14	0.024831	0.046744	0.4688	3	0.6346	multi_peak_refine	0.62	7.67	0.69	27.98	0.9857	1
DsiR1	BA000022.2	1679068	1679213	-	sll1951	sll1951	BA000022.2	1424347	1424708	+	DL1	506	382.57	0.050216	0.066417	0.2439	2	0.6012	broad_diffuse	0.81	25.41	0.78	58.06	0.0228	0.0502
DsiR1	BA000022.2	1679090	1679161	-	sll1951	sll1951	BA000022.2	1424352	1424576	+	DAL2	295	234.45	0.040557	0.051031	0.2052	2	0.2724	compact_dense	0.07	11.96	0.69	64.11	0.0001	0.0002
DsiR1	BA000022.2	1679034	1679210	-	sll1951	sll1951	BA000022.2	1424352	1424564	+	DL2	388	287.04	0.045619	0.061663	0.2602	2	0.7305	compact_dense	0.61	17.7	0.73	54.52	1	1
DsiR1	BA000022.2	1679066	1679167	-	sll1951	sll1951	BA000022.2	1424359	1424548	+	DAL1	290	240.29	0.018633	0.022488	0.1714	2	0.8061	compact_dense	0.5	5.4	0.62	40.37	1	1
DsiR1	BA000022.2	1679097	1679212	-	sll1951	sll1951	BA000022.2	1424360	1424533	+	DAL4	288	211.75	0.017361	0.023613	0.2648	2	0.8253	compact_dense	0.2	5	0.67	42	1	1
DsiR1	BA000022.2	1679092	1679179	-	sll1951	sll1951	BA000022.2	1424392	1424450	+	DAL3	145	145	0.034483	0.034483	0	2	0.6667	compact_dense	0	5	0.6	40.5	0.9992	1
DsiR1	BA000022.2	1678983	1679213	-	sll1951	sll1951	BA000022.2	1424572	1424718	+	DAL1	376	287.74	0.038529	0.050346	0.2347	2	0.9567	broad_diffuse	0.88	14.49	0.87	46.77	0.9996	1
DsiR1	BA000022.2	1679065	1679168	-	sll1951	sll1951	BA000022.2	1424768	1424933	+	DAL3	268	235.7	0.018657	0.021214	0.1205	2	0.4726	compact_dense	1.6	5	0.62	57.51	0.9992	1
DsiR1	BA000022.2	1679079	1679212	-	sll1951	sll1951	BA000022.2	1425032	1425198	+	DAL2	299	258.6	0.016722	0.019335	0.1351	2	0.7738	low_support_density	0.2	5	0.6	59.8	0.2361	0.3766
DsiR1	BA000022.2	1679211	1679259	-	sll1951	sll1951	BA000022.2	1425662	1425823	+	DL2	209	177.9	0.033493	0.039347	0.1488	3	0.5769	multi_peak_refine	0.14	7	0.65	40.1	1	1
DsiR1	BA000022.2	1679207	1679276	-	sll1951	sll1951	BA000022.2	1425939	1426167	+	DL1	297	245.12	0.016835	0.020398	0.1747	2	0.3921	compact_dense	0.4	5	0.64	55.27	0.9998	1
DsiR1	BA000022.2	1679099	1679214	-	sll1951	sll1951	BA000022.2	1425976	1426102	+	DAL3	241	151.13	0.032656	0.052074	0.3729	2	0.5809	compact_dense	0.89	7.87	0.77	32.73	0.9832	1
DsiR1	BA000022.2	1679183	1679264	-	sll1951	sll1951	BA000022.2	1426034	1426172	+	DAL1	219	162.26	0.03062	0.041328	0.2591	2	0.6751	compact_dense	0.14	6.71	0.8	26.61	1	1
DsiR1	BA000022.2	1679083	1679120	-	sll1951	sll1951	BA000022.2	1426266	1426358	+	DAL3	129	129	0.03876	0.03876	0	2	0.4022	compact_dense	0.4	5	0.55	42.75	0.9992	1
DsiR1	BA000022.2	1679148	1679264	-	sll1951	sll1951	BA000022.2	1426306	1426617	+	DL1	427	286.7	0.043175	0.064302	0.3286	2	0.5072	compact_dense	0.21	18.44	0.74	61.38	0.3472	0.6559
DsiR1	BA000022.2	1679203	1679261	-	sll1951	sll1951	BA000022.2	1426308	1426499	+	DAL1	249	208.65	0.034958	0.041719	0.1621	2	0.5475	compact_dense	0.44	8.7	0.79	37.58	1	1
DsiR1	BA000022.2	1679173	1679263	-	sll1951	sll1951	BA000022.2	1426394	1426549	+	DL2	245	162.3	0.036735	0.055454	0.3376	2	0.9028	compact_dense	0.78	9	0.9	35.63	1	1
DsiR1	BA000022.2	1679183	1679260	-	sll1951	sll1951	BA000022.2	1426736	1426956	+	DAL1	297	246.06	0.025387	0.030644	0.1715	2	0.5768	compact_dense	0	7.54	0.81	41.15	1	1
DsiR1	BA000022.2	1679180	1679265	-	sll1951	sll1951	BA000022.2	1426762	1427196	+	DAL2	519	290.68	0.025048	0.044723	0.4399	2	0.5227	compact_dense	0.69	13	0.85	55.45	0	0.0001
DsiR1	BA000022.2	1679211	1679247	-	sll1951	sll1951	BA000022.2	1426917	1426978	+	DAL4	97	97	0.051546	0.051546	0	2	0.5902	compact_dense	0	5	0.55	22.3	1	1
DsiR1	BA000022.2	1679165	1679264	-	sll1951	sll1951	BA000022.2	1426918	1427196	+	DL2	377	214.77	0.090186	0.15831	0.4303	2	0.7427	compact_dense	0.5	34	0.8	60.28	0.8855	1
DsiR1	BA000022.2	1679176	1679264	-	sll1951	sll1951	BA000022.2	1426940	1427250	+	DL1	398	267.71	0.069627	0.103515	0.3274	2	0.4071	compact_dense	0.75	27.71	0.82	63.52	0.0063	0.0146
DsiR1	BA000022.2	1679178	1679260	-	sll1951	sll1951	BA000022.2	1426955	1427079	+	DAL1	206	161.12	0.069642	0.089039	0.2179	2	0.6525	compact_dense	0.47	14.35	0.81	39.59	0.9996	1
DsiR1	BA000022.2	1679178	1679260	-	sll1951	sll1951	BA000022.2	1426969	1427081	+	DAL3	194	146.06	0.108247	0.143779	0.2471	2	0.5348	compact_dense	0.43	21	0.59	42.79	0.0705	0.1058
DsiR1	BA000022.2	1679166	1679311	-	sll1951	sll1951	BA000022.2	1427137	1427630	+	DL1	638	367.7	0.066981	0.116219	0.4237	2	0.3636	compact_dense	0.31	42.73	0.78	64.4	0	0
DsiR1	BA000022.2	1679179	1679241	-	sll1951	sll1951	BA000022.2	1427202	1427362	+	DL2	222	186.76	0.025773	0.030635	0.1587	2	0.5528	compact_dense	0.33	5.72	0.74	50.91	1	1
DsiR1	BA000022.2	1679204	1679261	-	sll1951	sll1951	BA000022.2	1427311	1427631	+	DAL2	377	260.41	0.018568	0.026881	0.3093	2	0.401	compact_dense	0.57	7	0.92	61.69	0.0476	0.0802
DsiR1	BA000022.2	1679164	1679264	-	sll1951	sll1951	BA000022.2	1427396	1427497	+	DAL1	201	139.57	0.044776	0.064482	0.3056	2	0.7971	compact_dense	1	9	0.78	31.96	1	1
DsiR1	BA000022.2	1679191	1679260	-	sll1951	sll1951	BA000022.2	1427438	1427574	+	DL2	205	153.37	0.043902	0.058681	0.2518	2	0.8921	compact_dense	0.44	9	0.67	39.8	1	1
DsiR1	BA000022.2	1679134	1679177	-	sll1988	sll1988	BA000022.2	1544284	1544352	+	DL2	111	111	0.045045	0.045045	0	2	0.6324	compact_dense	0	5	0.81	27.1	0.4386	0.72
DsiR1	BA000022.2	1679103	1679168	-	sll1988	sll1988	BA000022.2	1544295	1544350	+	DAL3	120	120	0.041667	0.041667	0	2	0.8462	compact_dense	0	5	0.55	34.33	0.3487	0.4988
DsiR1	BA000022.2	1679117	1679155	-	sll1988	sll1988	BA000022.2	1544360	1544415	+	DAL4	93	92.96	0.053763	0.053786	0.0004	2	0.6873	compact_dense	1	5	0.66	26.54	0.0038	0.0056
DsiR1	BA000022.2	1679158	1679187	-	sll1988	sll1988	BA000022.2	1544516	1544654	+	DAL4	167	155.59	0.02994	0.032136	0.0683	2	0.1876	imbalanced_support	0.4	5	1	60	0.0038	0.0056
DsiR1	BA000022.2	1679099	1679177	-	slr0019	slr0019	BA000022.2	2492072	2492084	+	DAL4	90	82.86	0.120929	0.131353	0.0794	2	0.1807	imbalanced_support	0	10.88	0.9	19.39	0	0
DsiR1	BA000022.2	1679102	1679177	-	slr0019	slr0019	BA000022.2	2492072	2492084	+	DAL1	87	76.52	0.063125	0.071774	0.1205	2	0.1988	imbalanced_support	0	5.49	0.81	15.38	0	0
DsiR1	BA000022.2	1679206	1679262	-	slr0145	slr0145	BA000022.2	2178016	2178195	-	DL1	235	158.73	0.046809	0.069302	0.3246	2	0.4845	compact_dense	1	11	0.53	40.4	0.2495	0.4837
DsiR1	BA000022.2	1679069	1679210	-	slr0145- slr0146	slr0145- slr0146	BA000022.2	2178316	2178525	-	DL1	350	269	0.056324	0.073283	0.2314	2	0.9191	broad_diffuse	0.65	19.71	0.79	62.42	0.0007	0.0017
DsiR1	BA000022.2	1679181	1679263	-	slr0146- slr0147	slr0146- slr0147	BA000022.2	2178472	2178686	-	DL1	296	231.21	0.030405	0.038926	0.2189	2	0.4537	compact_dense	0.56	9	0.76	56.32	0.4979	0.9093
DsiR1	BA000022.2	1679155	1679261	-	slr0146- slr0147	slr0146- slr0147	BA000022.2	2178675	2178953	-	DL2	384	252.03	0.077393	0.11792	0.3437	2	0.5289	compact_dense	0.73	29.72	0.83	48.7	1	1
DsiR1	BA000022.2	1679168	1679265	-	slr0146- slr0147	slr0146- slr0147	BA000022.2	2178689	2178918	-	DAL1	326	228.45	0.094194	0.134418	0.2992	2	0.6554	compact_dense	0.68	30.71	0.78	43.51	1	1
DsiR1	BA000022.2	1679179	1679277	-	slr0146- slr0147	slr0146- slr0147	BA000022.2	2178691	2178975	-	DL1	382	266.55	0.066059	0.094672	0.3022	2	0.4461	compact_dense	0.77	25.23	0.79	62.32	0	0
DsiR1	BA000022.2	1679156	1679259	-	slr0146- slr0147	slr0146- slr0147	BA000022.2	2178692	2178914	-	DAL3	325	195.82	0.032028	0.053157	0.3975	2	0.4406	compact_dense	0.64	10.41	0.64	46.78	0.9754	1
DsiR1	BA000022.2	1679178	1679223	-	slr0146- slr0147	slr0146- slr0147	BA000022.2	2178765	2178835	-	DAL4	115	114	0.043478	0.04386	0.0087	3	0.6522	multi_peak_refine	1	5	0.48	33.7	1	1
DsiR1	BA000022.2	1678982	1679028	-	slr0146- slr0147	slr0146- slr0147	BA000022.2	2178773	2178843	-	DAL3	116	116	0.051724	0.051724	0	2	0.6571	compact_dense	0	6	0.71	34.6	0.9996	1
DsiR1	BA000022.2	1679211	1679258	-	slr0147	slr0147	BA000022.2	2178889	2178926	-	DAL3	84	84	0.071429	0.071429	0	2	0.7872	compact_dense	1	6	0.66	24.6	0.9996	1
DsiR1	BA000022.2	1679092	1679153	-	slr0147	slr0147	BA000022.2	2179178	2179230	-	DAL2	113	111.68	0.044248	0.04477	0.0117	2	0.8721	compact_dense	0.2	5	0.49	26.9	0.9999	1
DsiR1	BA000022.2	1679007	1679179	-	slr0148	slr0148	BA000022.2	2179591	2179718	-	DL2	299	224.09	0.029136	0.038875	0.2505	2	0.6862	compact_dense	0.33	8.71	0.81	37.82	1	1
DsiR1	BA000022.2	1679124	1679176	-	slr0148	slr0148	BA000022.2	2179775	2179876	-	DAL3	153	137.94	0.052288	0.057996	0.0984	2	0.4704	compact_dense	0.38	8	0.81	26.03	0.9965	1
DsiR1	BA000022.2	1679087	1679161	-	slr0148	slr0148	BA000022.2	2179781	2179890	-	DL1	183	147.27	0.038251	0.047532	0.1953	2	0.6628	compact_dense	0.14	7	0.72	33.93	0.7643	1
DsiR1	BA000022.2	1679087	1679210	-	slr0149	slr0149	BA000022.2	2180173	2180317	-	DL2	267	237.05	0.022472	0.025311	0.1122	3	0.9013	multi_peak_refine	1	6	0.89	57.93	1	1
DsiR1	BA000022.2	1679106	1679218	-	slr0149	slr0149	BA000022.2	2180175	2180383	-	DL1	320	233.34	0.021875	0.029999	0.2708	2	0.9556	compact_dense	1.43	7	0.67	54.64	0.7643	1
DsiR1	BA000022.2	1679087	1679168	-	slr0149	slr0149	BA000022.2	2180205	2180271	-	DAL4	147	126.31	0.034014	0.039585	0.1407	2	0.7723	compact_dense	1	5	0.6	30.5	1	1
DsiR1	BA000022.2	1679225	1679259	-	slr0151	slr0151	BA000022.2	2181093	2181170	-	DAL3	111	111	0.045045	0.045045	0	2	0.4416	compact_dense	0	5	0.83	22.9	0.9999	1
DsiR1	BA000022.2	1679124	1679180	-	slr0151	slr0151	BA000022.2	2181121	2181222	-	DAL4	157	137.09	0.031847	0.036473	0.1268	2	0.706	compact_dense	1	5	0.72	42.3	1	1
DsiR1	BA000022.2	1679204	1679261	-	slr0151	slr0151	BA000022.2	2181290	2181462	-	DAL1	229	181.49	0.056769	0.071631	0.2075	2	0.4358	compact_dense	0	13	0.9	43.3	1	1
DsiR1	BA000022.2	1679178	1679276	-	slr0151	slr0151	BA000022.2	2181320	2181669	-	DL1	447	267.22	0.045714	0.076471	0.4022	2	0.5842	compact_dense	0.33	20.43	0.75	50.55	0.0003	0.0009
DsiR1	BA000022.2	1679158	1679260	-	slr0151	slr0151	BA000022.2	2181409	2181628	-	DAL1	321	221.55	0.039616	0.057398	0.3098	2	0.8232	compact_dense	0.62	12.72	0.75	49.09	1	1
DsiR1	BA000022.2	1679164	1679260	-	slr0151	slr0151	BA000022.2	2181483	2181568	-	DL2	181	144.06	0.071823	0.090243	0.2041	2	0.6949	compact_dense	0.15	13	0.75	36.52	1	1
DsiR1	BA000022.2	1679000	1679036	-	slr0151	slr0151	BA000022.2	2181707	2181773	-	DAL3	102	102	0.04902	0.04902	0	2	0.5455	compact_dense	0	5	0.48	31.3	0.9999	1
DsiR1	BA000022.2	1679109	1679261	-	slr0151	slr0151	BA000022.2	2181714	2181916	-	DAL1	354	221.57	0.031073	0.049646	0.3741	2	0.7748	compact_dense	0.73	11	0.63	42.7	1	1
DsiR1	BA000022.2	1679089	1679136	-	slr0151	slr0151	BA000022.2	2181719	2181781	-	DAL3	109	109	0.045872	0.045872	0	2	0.7581	compact_dense	0	5	0.54	28.6	0.9999	1
DsiR1	BA000022.2	1679225	1679261	-	slr0151	slr0151	BA000022.2	2181799	2181876	-	DAL3	113	113	0.053097	0.053097	0	2	0.4675	compact_dense	2	6	0.67	29.4	0.9996	1
DsiR1	BA000022.2	1679176	1679276	-	slr0151- slr0152	slr0151- slr0152	BA000022.2	2181777	2182035	-	DL1	358	265.94	0.098136	0.132107	0.2572	2	0.4554	compact_dense	1.03	35.13	0.64	61.52	0	0
DsiR1	BA000022.2	1679144	1679288	-	slr0151- slr0152	slr0151- slr0152	BA000022.2	2181898	2182094	-	DAL1	340	274.2	0.050368	0.062454	0.1935	2	0.6733	broad_diffuse	0.39	17.13	0.76	41.91	1	1
DsiR1	BA000022.2	1679174	1679260	-	slr0226	slr0226	BA000022.2	2526914	2527139	-	DAL1	311	227.17	0.028053	0.038404	0.2695	2	0.4719	compact_dense	0.67	8.72	0.82	56.9	0.9968	1
DsiR1	BA000022.2	1679086	1679143	-	slr0226	slr0226	BA000022.2	2526984	2527093	-	DAL3	166	125.27	0.042169	0.05588	0.2454	2	0.4263	compact_dense	0	7	0.64	48.68	0.5837	0.8126
DsiR1	BA000022.2	1679193	1679264	-	slr0226	slr0226	BA000022.2	2526993	2527176	-	DL1	254	196.35	0.025881	0.033479	0.227	2	0.4948	compact_dense	0.86	6.57	0.79	45.9	0.0003	0.0006
DsiR1	BA000022.2	1679076	1679212	-	slr0245	slr0245	BA000022.2	147270	147384	-	DL1	250	216.29	0.02	0.023117	0.1348	2	0.8597	compact_dense	1.2	5	0.83	58.77	0.0002	0.0006
DsiR1	BA000022.2	1679072	1679167	-	slr0271	slr0271	BA000022.2	1524626	1524637	-	DAL4	106	98.07	0.068138	0.073645	0.0748	2	0.1367	imbalanced_support	0	7.22	1	25.05	0	0
DsiR1	BA000022.2	1679065	1679161	-	slr0271	slr0271	BA000022.2	1524626	1524640	-	DL2	110	93.16	0.062495	0.073795	0.1531	2	0.1608	imbalanced_support	0	6.87	0.93	25.85	0.0052	0.0098
DsiR1	BA000022.2	1679060	1679218	-	slr0320- rpoD	slr0320- sll0306	BA000022.2	2269036	2269143	+	DAL2	265	219.22	0.029009	0.035068	0.1728	2	0.9629	compact_dense	0	7.69	0.69	52.38	0	0
DsiR1	BA000022.2	1679069	1679174	-	slr0320- rpoD	slr0320- sll0306	BA000022.2	2269037	2269098	+	DAL3	166	148.56	0.036145	0.040388	0.1051	3	0.4419	multi_peak_refine	1	6	0.83	29.86	0.0692	0.104
DsiR1	BA000022.2	1679204	1679263	-	slr0373	slr0373	BA000022.2	2375210	2375461	-	DAL1	310	221.23	0.056195	0.078744	0.2864	2	0.4746	compact_dense	0.17	17.42	0.87	50.91	1	1
DsiR1	BA000022.2	1679112	1679224	-	slr0373	slr0373	BA000022.2	2375211	2375371	-	DAL1	272	223.81	0.023454	0.028504	0.1772	2	0.8319	compact_dense	0	6.38	0.63	50.9	1	1
DsiR1	BA000022.2	1679204	1679261	-	slr0373	slr0373	BA000022.2	2375212	2375380	-	DAL2	225	201.18	0.027571	0.030835	0.1059	2	0.2657	compact_dense	0.12	6.2	0.88	60.1	0.3797	0.5951
DsiR1	BA000022.2	1679203	1679220	-	slr0373- slr0374	slr0373- slr0374	BA000022.2	2375443	2375522	-	DAL2	96	93	0.0625	0.064516	0.0312	3	0.2237	imbalanced_support	0	6	1	27.4	0.4142	0.6467
DsiR1	BA000022.2	1679104	1679260	-	slr0374	slr0374	BA000022.2	2375567	2375707	-	DL1	296	188.76	0.023649	0.037084	0.3623	2	0.6785	compact_dense	0.86	7	0.55	50.85	0.9998	1
DsiR1	BA000022.2	1679162	1679258	-	slr0374	slr0374	BA000022.2	2375919	2375933	-	DAL3	110	110	0.054545	0.054545	0	2	0.1458	imbalanced_support	0	6	0.81	16.1	1	1
DsiR1	BA000022.2	1679005	1679120	-	slr0374	slr0374	BA000022.2	2376142	2376258	-	DAL1	231	178.31	0.021645	0.028042	0.2281	2	0.8585	compact_dense	0.6	5	0.83	34.44	1	1
DsiR1	BA000022.2	1679007	1679057	-	slr0402- glnB	slr0402- ssl0707	BA000022.2	2152141	2152243	+	DAL3	152	133.98	0.065789	0.074638	0.1185	2	0.537	compact_dense	0	10	0.75	24.15	0	0
DsiR1	BA000022.2	1679204	1679260	-	slr0442	slr0442	BA000022.2	2082238	2082429	-	DAL1	247	154.67	0.050067	0.079956	0.3738	2	0.5326	compact_dense	0.85	12.37	0.75	38.46	0.9745	1
DsiR1	BA000022.2	1679203	1679260	-	slr0442	slr0442	BA000022.2	2082238	2082357	-	DL2	176	141.12	0.085227	0.106291	0.1982	2	0.6642	compact_dense	1.73	15	0.58	41.94	0.9893	1
DsiR1	BA000022.2	1679214	1679259	-	slr0442	slr0442	BA000022.2	2082248	2082406	-	DAL3	203	173.12	0.024631	0.028882	0.1472	2	0.364	compact_dense	0.8	5	0.58	37.76	0.7465	1
DsiR1	BA000022.2	1679178	1679265	-	slr0442	slr0442	BA000022.2	2082251	2082404	-	DL1	240	199.37	0.033333	0.040127	0.1693	2	0.6778	compact_dense	1.75	8	0.59	50.21	0.0813	0.1681
DsiR1	BA000022.2	1679053	1679277	-	slr0442	slr0442	BA000022.2	2082363	2082690	-	DL1	551	330.6	0.135161	0.225271	0.4	2	0.5026	compact_dense	0.57	74.47	0.69	56.25	0	0
DsiR1	BA000022.2	1679079	1679279	-	slr0442	slr0442	BA000022.2	2082363	2082690	-	DL2	527	289.56	0.207673	0.377959	0.4505	2	0.5911	compact_dense	0.53	109.44	0.78	56.34	0	0
DsiR1	BA000022.2	1679124	1679178	-	slr0442	slr0442	BA000022.2	2082365	2082469	-	DAL3	158	131.33	0.056962	0.068532	0.1688	2	0.4228	compact_dense	1	9	1	34.78	0.1718	0.2517
DsiR1	BA000022.2	1679153	1679287	-	slr0442	slr0442	BA000022.2	2082379	2082777	-	DAL1	532	274.44	0.162387	0.314782	0.4841	3	0.4947	multi_peak_refine	0.53	86.39	0.71	51.76	0	0
DsiR1	BA000022.2	1679204	1679264	-	slr0442	slr0442	BA000022.2	2082386	2082631	-	DAL4	305	215.06	0.085469	0.121213	0.2949	2	0.5672	compact_dense	0.52	26.07	0.75	46.23	0	0
DsiR1	BA000022.2	1679092	1679265	-	slr0442	slr0442	BA000022.2	2082412	2082660	-	DAL2	421	286.68	0.123363	0.18116	0.319	2	0.4689	compact_dense	0.74	51.94	0.75	60.9	0	0
DsiR1	BA000022.2	1679127	1679264	-	slr0442	slr0442	BA000022.2	2082412	2082696	-	DAL3	421	249.96	0.162359	0.273458	0.4063	2	0.5937	compact_dense	0.58	68.35	0.73	50.02	0	0
DsiR1	BA000022.2	1679086	1679201	-	slr0442	slr0442	BA000022.2	2082426	2082629	-	DAL1	318	237.9	0.058534	0.078243	0.2519	2	0.5563	compact_dense	0.75	18.61	0.7	48.05	0.6465	1
DsiR1	BA000022.2	1679135	1679220	-	slr0442	slr0442	BA000022.2	2082453	2082562	-	DAL4	194	169.89	0.030928	0.035318	0.1243	2	0.7033	compact_dense	0.67	6	0.7	37.52	0.7257	0.9675
DsiR1	BA000022.2	1679035	1679207	-	slr0442	slr0442	BA000022.2	2082462	2082655	-	DAL3	365	279.43	0.106849	0.13957	0.2344	2	0.888	broad_diffuse	1.1	39	0.71	49.99	0	0
DsiR1	BA000022.2	1679032	1679056	-	slr0442	slr0442	BA000022.2	2082531	2082639	-	DAL4	132	124.99	0.048054	0.050748	0.0531	2	0.2079	imbalanced_support	1	6.34	0.76	32.45	0.6767	0.906
DsiR1	BA000022.2	1679032	1679056	-	slr0442	slr0442	BA000022.2	2082536	2082644	-	DAL3	132	110.64	0.045905	0.054768	0.1618	2	0.3019	compact_dense	0	6.06	0.67	28.87	0.5802	0.8081
DsiR1	BA000022.2	1678985	1679152	-	slr0442	slr0442	BA000022.2	2082558	2082746	-	DAL1	355	269.46	0.014407	0.01898	0.2409	2	0.714	low_support_density	0.5	5.11	0.76	43.68	1	1
DsiR1	BA000022.2	1679104	1679151	-	slr0442	slr0442	BA000022.2	2082629	2082692	-	DAL3	110	110	0.054545	0.054545	0	2	0.746	compact_dense	1	6	0.48	29.14	0.59	0.8205
DsiR1	BA000022.2	1679183	1679201	-	slr0442	slr0442	BA000022.2	2082708	2082783	-	DAL3	93	93	0.075269	0.075269	0	2	0.24	imbalanced_support	0	7	0.77	17.9	0.4272	0.6053
DsiR1	BA000022.2	1679036	1679287	-	slr0476	slr0476	BA000022.2	2612882	2613115	-	DAL1	484	278.95	0.073716	0.127902	0.4237	2	0.9224	compact_dense	0.28	35.68	0.69	46.85	0.1746	0.3266
DsiR1	BA000022.2	1679118	1679262	-	slr0476	slr0476	BA000022.2	2612887	2612993	-	DL2	250	192.62	0.056	0.072683	0.2295	2	0.7994	compact_dense	0.43	14	0.72	40.43	0.7775	1
DsiR1	BA000022.2	1679106	1679261	-	slr0476	slr0476	BA000022.2	2612889	2613030	-	DL1	296	211.74	0.023649	0.03306	0.2847	2	0.6721	compact_dense	0.86	7	0.59	55.02	0.0073	0.0169
DsiR1	BA000022.2	1679117	1679211	-	slr0476	slr0476	BA000022.2	2612892	2612956	-	DAL3	158	128.76	0.056962	0.069897	0.1851	2	0.928	compact_dense	0.22	9	0.69	37.58	0.9299	1
DsiR1	BA000022.2	1679147	1679262	-	slr0503	slr0503	BA000022.2	2913451	2913687	-	DL1	351	250.66	0.043988	0.061598	0.2859	2	0.4641	compact_dense	0.06	15.44	0.83	62.37	0	0
DsiR1	BA000022.2	1679178	1679265	-	slr0503	slr0503	BA000022.2	2913462	2913617	-	DAL1	242	192.35	0.020661	0.025994	0.2052	2	0.6776	compact_dense	0.4	5	0.85	52.06	1	1
DsiR1	BA000022.2	1679162	1679259	-	slr0503	slr0503	BA000022.2	2913496	2913712	-	DL2	313	238.08	0.031949	0.042003	0.2394	2	0.42	broad_diffuse	0	10	0.69	63.54	0.0824	0.1455
DsiR1	BA000022.2	1679192	1679261	-	slr0587	slr0587	BA000022.2	3536049	3536194	-	DAL1	214	167.95	0.04045	0.051541	0.2152	2	0.6319	compact_dense	0.78	8.66	0.55	27.96	0.9339	1
DsiR1	BA000022.2	1679036	1679056	-	slr0587	slr0587	BA000022.2	3536104	3536191	-	DAL3	107	107	0.056075	0.056075	0	2	0.2299	imbalanced_support	0.83	6	0.72	23.65	0.7714	1
DsiR1	BA000022.2	1679130	1679198	-	slr0599	slr0599	BA000022.2	3558259	3558330	-	DAL3	139	139	0.035971	0.035971	0	2	0.9577	compact_dense	1	5	0.48	46.6	0.4042	0.5744
DsiR1	BA000022.2	1679177	1679260	-	slr0599	slr0599	BA000022.2	3558654	3559080	-	DAL1	509	336.85	0.038184	0.057698	0.3382	2	0.4605	compact_dense	0.5	19.44	0.81	58.36	0.0288	0.0565
DsiR1	BA000022.2	1679178	1679262	-	slr0599	slr0599	BA000022.2	3558670	3558983	-	DL2	397	283.68	0.061338	0.08584	0.2854	2	0.4729	compact_dense	0.6	24.35	0.76	55.2	0	0
DsiR1	BA000022.2	1679178	1679277	-	slr0599	slr0599	BA000022.2	3558671	3558914	-	DL1	342	262.95	0.05684	0.073927	0.2311	2	0.4143	broad_diffuse	0.8	19.44	0.73	74.3	0	0
DsiR1	BA000022.2	1679212	1679259	-	slr0599	slr0599	BA000022.2	3558867	3558964	-	DL1	144	121.18	0.048611	0.057766	0.1585	2	0.4728	compact_dense	1.14	7	0.77	36.33	0.0001	0.0002
DsiR1	BA000022.2	1679208	1679257	-	slr0599	slr0599	BA000022.2	3558917	3559068	-	DAL3	200	163.61	0.052758	0.064491	0.1819	2	0.3243	compact_dense	0.75	10.55	0.79	53.51	0.0003	0.0006
DsiR1	BA000022.2	1678982	1679019	-	slr0599	slr0599	BA000022.2	3559011	3559087	-	DAL3	113	113	0.070796	0.070796	0	2	0.4868	compact_dense	0.12	8	0.5	40.55	0.0091	0.0143
DsiR1	BA000022.2	1679178	1679261	-	slr0729	slr0729	BA000022.2	114239	114400	-	DL2	244	188.88	0.064392	0.083182	0.2259	3	0.5975	multi_peak_refine	0.62	15.71	0.6	54.55	0	0
DsiR1	BA000022.2	1679179	1679273	-	slr0729	slr0729	BA000022.2	114252	114397	-	DL1	239	200.14	0.062762	0.074946	0.1626	2	0.5863	compact_dense	0.8	15	0.7	47.21	0	0
DsiR1	BA000022.2	1679178	1679240	-	slr0729	slr0729	BA000022.2	114259	114401	-	DAL1	204	156.94	0.02451	0.031859	0.2307	2	0.5319	compact_dense	1.4	5	0.64	45.18	0.961	1
DsiR1	BA000022.2	1679207	1679260	-	slr0729	slr0729	BA000022.2	114283	114358	-	DAL3	128	113.29	0.085938	0.097096	0.1149	2	0.8088	compact_dense	0.27	11	0.74	26.73	0	0
DsiR1	BA000022.2	1679189	1679218	-	slr0729	slr0729	BA000022.2	114308	114371	-	DAL3	92	86.49	0.086957	0.0925	0.0599	2	0.3793	compact_dense	1	8	0.7	24.22	0.0003	0.0005
DsiR1	BA000022.2	1679109	1679179	-	slr0822	slr0822	BA000022.2	1714263	1714349	-	DAL2	156	138.54	0.044872	0.050528	0.1119	2	0.9515	compact_dense	0.57	7	0.66	36.5	0	0
DsiR1	BA000022.2	1679087	1679186	-	slr0904	slr0904	BA000022.2	2775781	2775956	-	DL1	274	206.19	0.025547	0.033949	0.2475	3	0.5	multi_peak_refine	0.29	7	0.63	57.75	0	0.0001
DsiR1	BA000022.2	1679118	1679178	-	slr0904	slr0904	BA000022.2	2776775	2776809	-	DL2	94	94	0.053191	0.053191	0	2	0.5667	compact_dense	0	5	1	24.1	0.0668	0.1187
DsiR1	BA000022.2	1679209	1679259	-	slr0907	slr0907	BA000022.2	2782290	2782426	-	DL1	186	186	0.026882	0.026882	0	2	0.3676	compact_dense	1	5	0.72	51.3	0.8126	1
DsiR1	BA000022.2	1679025	1679045	-	slr0907	slr0907	BA000022.2	2783094	2783167	-	DAL3	93	93	0.075269	0.075269	0	2	0.274	compact_dense	0	7	1	25.9	0.9665	1
DsiR1	BA000022.2	1679089	1679209	-	slr0915	slr0915	BA000022.2	2791122	2791175	-	DAL1	173	135.97	0.034682	0.044126	0.214	2	0.7791	compact_dense	0.33	6	0.86	27.32	1	1
DsiR1	BA000022.2	1679183	1679220	-	slr0915	slr0915	BA000022.2	2791348	2791493	-	DAL3	182	177.92	0.027645	0.02828	0.0224	2	0.2502	compact_dense	0.17	5.03	0.64	48.1	0.9703	1
DsiR1	BA000022.2	1679089	1679117	-	slr0924	slr0924	BA000022.2	2799280	2799361	-	DAL3	109	109	0.055046	0.055046	0	2	0.3457	compact_dense	0	6	0.53	30.6	0.0026	0.0042
DsiR1	BA000022.2	1679069	1679137	-	slr0924	slr0924	BA000022.2	2799327	2799432	-	DAL3	173	173	0.040462	0.040462	0	2	0.6476	compact_dense	0	7	0.54	38.3	0.0005	0.0008
DsiR1	BA000022.2	1679089	1679180	-	slr0954	slr0954	BA000022.2	2024537	2024661	-	DAL2	215	190.39	0.032558	0.036766	0.1144	2	0.6504	compact_dense	1.43	7	0.68	57.43	0	0
DsiR1	BA000022.2	1678994	1679260	-	slr0967	slr0967	BA000022.2	327079	327379	-	DAL1	566	390.13	0.102008	0.147994	0.3107	2	0.8195	compact_dense	0.44	57.74	0.76	45.01	0	0
DsiR1	BA000022.2	1679004	1679118	-	slr0967	slr0967	BA000022.2	327094	327220	-	DAL3	240	189.6	0.02092	0.026481	0.21	2	0.7766	compact_dense	0.17	5.02	0.69	29.99	0.1738	0.2545
DsiR1	BA000022.2	1679052	1679146	-	slr0967	slr0967	BA000022.2	327106	327189	-	DAL3	177	152.78	0.050847	0.058908	0.1368	3	0.9	multi_peak_refine	0	9	0.64	34.48	0.0031	0.005
DsiR1	BA000022.2	1679064	1679154	-	slr0967	slr0967	BA000022.2	327168	327253	-	DAL3	175	134.33	0.057143	0.074446	0.2324	2	0.5988	compact_dense	0.1	10	0.61	29.98	0.0009	0.0014
DsiR1	BA000022.2	1679204	1679259	-	slr0967	slr0967	BA000022.2	327254	327418	-	DAL1	219	173.59	0.022831	0.028804	0.2074	2	0.5711	compact_dense	0	5	0.6	45.83	0.9907	1
DsiR1	BA000022.2	1679038	1679056	-	slr0967	slr0967	BA000022.2	327340	327424	-	DAL1	102	97.98	0.04902	0.051031	0.0394	2	0.2299	imbalanced_support	0	5	0.84	26.9	0.9907	1
DsiR1	BA000022.2	1679050	1679261	-	slr0967- sll0939	slr0967- sll0939	BA000022.2	327451	327622	-	DAL1	382	281.61	0.043761	0.059361	0.2628	2	0.9171	compact_dense	0.82	16.72	0.82	38.93	0.0826	0.1581
DsiR1	BA000022.2	1679041	1679213	-	slr0975	slr0975	BA000022.2	344489	344673	-	DL1	356	258.84	0.033708	0.04636	0.2729	2	0.7927	compact_dense	0.58	12	0.75	57.36	0	0
DsiR1	BA000022.2	1679099	1679217	-	slr0975	slr0975	BA000022.2	344523	344596	-	DL2	191	161.1	0.026178	0.031037	0.1566	2	0.6199	compact_dense	0.4	5	0.68	43.74	0.1776	0.305
DsiR1	BA000022.2	1679097	1679209	-	slr1272	slr1272	BA000022.2	1864230	1864397	-	DAL3	279	259.17	0.017921	0.019293	0.0711	2	0.7778	low_support_density	0.6	5	0.57	78.63	0.5592	0.7807
DsiR1	BA000022.2	1679097	1679258	-	slr1272	slr1272	BA000022.2	1864342	1864540	-	DAL1	359	259.56	0.013928	0.019263	0.277	2	0.9131	low_support_density	2.8	5	0.68	60.06	1	1
DsiR1	BA000022.2	1679156	1679211	-	slr1272	slr1272	BA000022.2	1864375	1864455	-	DAL2	135	108.18	0.051852	0.064704	0.1986	2	0.8311	compact_dense	2.71	7	0.57	38.62	0	0
DsiR1	BA000022.2	1679172	1679220	-	slr1272	slr1272	BA000022.2	1864378	1864444	-	DAL3	114	103.69	0.114035	0.125376	0.0905	2	0.6054	compact_dense	2.38	13	0.78	32.02	0.0017	0.0028
DsiR1	BA000022.2	1679087	1679176	-	slr1306	slr1306	BA000022.2	312223	312316	-	DAL3	182	161.16	0.043956	0.049639	0.1145	2	0.98	compact_dense	1.25	8	0.71	38.93	0.9227	1
DsiR1	BA000022.2	1679109	1679204	-	slr1306	slr1306	BA000022.2	312231	312445	-	DAL2	309	211.7	0.050846	0.074215	0.3149	2	0.8683	compact_dense	1.12	15.71	0.85	41.95	0	0
DsiR1	BA000022.2	1679103	1679162	-	slr1306	slr1306	BA000022.2	312243	312291	-	DAL4	107	107	0.074766	0.074766	0	2	0.8136	compact_dense	2	8	0.64	30.3	0.2692	0.3713
DsiR1	BA000022.2	1679211	1679260	-	slr1444	slr1444	BA000022.2	1081004	1081014	-	DAL2	59	59	0.305085	0.305085	0	2	0.2041	imbalanced_support	0	18	1	2.6	0	0
DsiR1	BA000022.2	1679211	1679260	-	slr1444	slr1444	BA000022.2	1081004	1081014	-	DAL3	59	59	0.271186	0.271186	0	2	0.2041	imbalanced_support	0	16	1	2.6	0	0
DsiR1	BA000022.2	1679211	1679260	-	slr1444	slr1444	BA000022.2	1081004	1081019	-	DAL4	64	60.44	0.46875	0.496327	0.0556	2	0.2243	imbalanced_support	0	30	1	2.7	0	0
DsiR1	BA000022.2	1679211	1679260	-	slr1444	slr1444	BA000022.2	1081004	1081014	-	DL2	59	59	0.135593	0.135593	0	2	0.2041	imbalanced_support	0	8	1	2.6	0	0
DsiR1	BA000022.2	1678973	1679283	-	slr1464	slr1464	BA000022.2	3316760	3317159	+	DAL1	709	320.7	0.614492	1.35852	0.5477	3	0.6438	multi_peak_refine	0.78	435.67	0.76	43.91	0.9944	1
DsiR1	BA000022.2	1678973	1679265	-	slr1464	slr1464	BA000022.2	3316760	3317010	+	DL2	542	228.1	1.27949	3.0403	0.5792	6	0.6058	multi_peak_refine	1.26	693.48	0.72	48.59	0	0
DsiR1	BA000022.2	1679178	1679318	-	slr1464	slr1464	BA000022.2	3316761	3317040	+	DAL2	419	206.03	0.173553	0.352946	0.5083	2	0.5156	compact_dense	1.21	72.72	0.63	43.87	0	0
DsiR1	BA000022.2	1678972	1679069	-	slr1464	slr1464	BA000022.2	3316761	3316952	+	DAL3	288	196.33	0.257601	0.377875	0.3183	2	0.3909	compact_dense	0.55	74.19	0.75	43.62	0.9633	1
DsiR1	BA000022.2	1679048	1679264	-	slr1464	slr1464	BA000022.2	3316761	3316997	+	DAL3	452	298.8	0.622956	0.942351	0.3389	2	0.6291	compact_dense	1	281.58	0.76	46.69	0	0
DsiR1	BA000022.2	1678973	1679010	-	slr1464	slr1464	BA000022.2	3316761	3316860	+	DAL4	136	107.26	0.088235	0.111873	0.2113	2	0.5338	compact_dense	0	12	1	35.63	1	1
DsiR1	BA000022.2	1678981	1679264	-	slr1464	slr1464	BA000022.2	3316761	3317034	+	DAL4	556	316.99	0.470239	0.824792	0.4299	2	0.5703	compact_dense	0.87	261.45	0.76	42.72	0	0
DsiR1	BA000022.2	1679097	1679278	-	slr1464	slr1464	BA000022.2	3316761	3316975	+	DL1	395	193.4	0.920399	1.8798	0.5104	2	0.5405	compact_dense	1.27	363.56	0.71	45.57	0	0
DsiR1	BA000022.2	1678973	1679154	-	slr1464	slr1464	BA000022.2	3316761	3316898	+	PAL1	318	255.88	0.017983	0.022349	0.1953	2	0.9769	broad_diffuse	0.83	5.72	0.74	45.55	0.9005	1
DsiR1	BA000022.2	1679178	1679230	-	slr1464	slr1464	BA000022.2	3316761	3316867	+	PAL2	158	141.13	0.034297	0.038397	0.1068	2	0.3026	compact_dense	1.33	5.42	0.71	30.17	0.9937	1
DsiR1	BA000022.2	1679050	1679178	-	slr1634	slr1634	BA000022.2	2047026	2047198	-	DL2	300	206.11	0.04	0.05822	0.313	4	0.8447	multi_peak_refine	0.25	12	0.67	41.26	0.0171	0.0315
DsiR1	BA000022.2	1679031	1679211	-	slr1634	slr1634	BA000022.2	2047051	2047187	-	DAL1	316	193.37	0.044304	0.072402	0.3881	2	0.3853	compact_dense	0.5	14	0.89	37.37	0.9934	1
DsiR1	BA000022.2	1679038	1679177	-	slr1634	slr1634	BA000022.2	2047094	2047187	-	DL1	232	185.83	0.038793	0.048432	0.199	2	0.9775	compact_dense	0.22	9	0.73	40.55	0	0
DsiR1	BA000022.2	1679177	1679264	-	slr1638	slr1638	BA000022.2	2050500	2050621	-	DAL1	208	163.72	0.033654	0.042755	0.2129	2	0.9834	compact_dense	1	7	0.6	39.88	0.0099	0.0199
DsiR1	BA000022.2	1679204	1679260	-	slr1638	slr1638	BA000022.2	2050564	2050664	-	DAL3	156	148.91	0.032051	0.033576	0.0454	2	0.5434	compact_dense	1	5	0.48	55.1	0.0002	0.0004
DsiR1	BA000022.2	1679083	1679165	-	slr1667	slr1667	BA000022.2	3476206	3476385	-	DL2	261	169.13	0.022989	0.035476	0.352	2	0.9156	compact_dense	0.67	6	0.67	43.58	0.7281	1
DsiR1	BA000022.2	1679070	1679162	-	slr1667	slr1667	BA000022.2	3476313	3476386	-	DL1	165	132.85	0.036364	0.045164	0.1949	2	0.6393	compact_dense	0.17	6	0.58	37.97	0.0004	0.001
DsiR1	BA000022.2	1679109	1679130	-	slr1667	slr1667	BA000022.2	3476354	3476417	-	DAL3	84	83.96	0.059524	0.059552	0.0005	2	0.3344	compact_dense	0	5	0.77	19.3	0.0115	0.018
DsiR1	BA000022.2	1679223	1679258	-	slr1667	slr1667	BA000022.2	3476403	3476495	-	DAL3	127	127	0.03937	0.03937	0	2	0.3804	compact_dense	0	5	0.59	18.6	0.0115	0.018
DsiR1	BA000022.2	1679071	1679120	-	slr1667	slr1667	BA000022.2	3476459	3476535	-	DAL3	125	125	0.064	0.064	0	2	0.6447	compact_dense	0	8	0.44	26.8	0.0001	0.0001
DsiR1	BA000022.2	1678973	1679021	-	slr1708	slr1708	BA000022.2	735470	735549	-	DAL3	127	127	0.03937	0.03937	0	2	0.6076	compact_dense	0	5	0.55	44.8	0.0787	0.1178
DsiR1	BA000022.2	1679099	1679212	-	slr1805	slr1805	BA000022.2	1278423	1278513	-	DL2	203	150.19	0.029557	0.039949	0.2601	2	0.8406	compact_dense	2.33	6	0.56	40.82	0.1882	0.3227
DsiR1	BA000022.2	1679070	1679180	-	slr1805	slr1805	BA000022.2	1278530	1278708	-	DAL1	288	225.75	0.020833	0.026578	0.2161	2	0.9114	compact_dense	1	6	0.51	48.75	1	1
DsiR1	BA000022.2	1679109	1679259	-	slr1841	slr1841	BA000022.2	958115	958299	-	DAL1	334	250.38	0.031961	0.042635	0.2504	2	0.589	compact_dense	0.27	10.67	0.72	39.34	1	1
DsiR1	BA000022.2	1679180	1679260	-	slr1841	slr1841	BA000022.2	958134	958242	-	DAL3	188	166.75	0.026596	0.029986	0.1131	3	0.7201	multi_peak_refine	0	5	0.79	29.5	0.9866	1
DsiR1	BA000022.2	1679155	1679264	-	slr1841	slr1841	BA000022.2	958143	958274	-	DL2	240	199.41	0.027968	0.03366	0.1691	2	0.8136	compact_dense	0.29	6.71	0.75	32.78	1	1
DsiR1	BA000022.2	1679178	1679261	-	slr1841	slr1841	BA000022.2	958157	958294	-	DAL4	220	150.73	0.022727	0.033171	0.3148	2	0.8211	compact_dense	0	5	0.84	26.76	1	1
DsiR1	BA000022.2	1679189	1679263	-	slr1841	slr1841	BA000022.2	958189	958351	-	DAL3	236	185.91	0.067797	0.086063	0.2122	2	0.6423	compact_dense	0.56	16	0.92	30.26	0.0903	0.1347
DsiR1	BA000022.2	1679092	1679140	-	slr1841	slr1841	BA000022.2	958189	958236	-	DAL4	95	94	0.073684	0.074468	0.0105	3	0.9583	multi_peak_refine	0	7	0.58	30.8	1	1
DsiR1	BA000022.2	1679013	1679065	-	slr1841	slr1841	BA000022.2	958258	958310	-	DAL3	104	104	0.067308	0.067308	0	2	1	compact_dense	0	7	0.54	24.9	0.9262	1
DsiR1	BA000022.2	1679162	1679195	-	slr1841	slr1841	BA000022.2	958258	958328	-	DAL3	103	103	0.067961	0.067961	0	2	0.4714	compact_dense	2	7	0.56	26.4	0.9262	1
DsiR1	BA000022.2	1679117	1679258	-	slr1841	slr1841	BA000022.2	958263	958499	-	DAL1	377	281.02	0.03183	0.042702	0.2546	2	0.7023	compact_dense	0.67	12	0.79	40.23	1	1
DsiR1	BA000022.2	1679117	1679211	-	slr1841	slr1841	BA000022.2	958353	958559	-	DAL3	300	160.31	0.035539	0.066508	0.4656	2	0.8681	compact_dense	0.18	10.66	0.67	40.48	0.5859	0.8153
DsiR1	BA000022.2	1679218	1679261	-	slr1841	slr1841	BA000022.2	958356	958468	-	DL2	155	139.14	0.032945	0.036699	0.1023	2	0.3445	compact_dense	0.33	5.11	0.56	30.02	1	1
DsiR1	BA000022.2	1678973	1679032	-	slr1841	slr1841	BA000022.2	958366	958457	-	DAL3	150	113.2	0.033333	0.04417	0.2453	2	0.5799	compact_dense	1	5	0.83	33.02	0.9866	1
DsiR1	BA000022.2	1678976	1679218	-	slr1841	slr1841	BA000022.2	958480	958665	-	DAL1	427	281.59	0.030445	0.046167	0.3405	2	0.911	compact_dense	0.08	13	0.69	43.92	1	1
DsiR1	BA000022.2	1679087	1679157	-	slr1841	slr1841	BA000022.2	958481	958592	-	DAL4	181	169.06	0.033149	0.035491	0.066	2	0.6207	compact_dense	0	6	0.59	48.8	1	1
DsiR1	BA000022.2	1679076	1679209	-	slr1841	slr1841	BA000022.2	958482	958592	-	DL1	243	146.45	0.053498	0.088768	0.3973	2	0.5217	compact_dense	0.15	13	0.71	47.23	0.5012	0.9147
DsiR1	BA000022.2	1679050	1679211	-	slr1841	slr1841	BA000022.2	958520	958741	-	DAL3	382	267.65	0.099782	0.142414	0.2994	2	0.8075	compact_dense	0.18	38.12	0.79	37.18	0	0
DsiR1	BA000022.2	1679177	1679277	-	slr1841	slr1841	BA000022.2	958523	958682	-	DAL3	259	142.63	0.101464	0.184253	0.4493	2	0.7702	compact_dense	0.14	26.28	0.61	31.44	0.0001	0.0001
DsiR1	BA000022.2	1679127	1679279	-	slr1841	slr1841	BA000022.2	958536	959298	-	DL1	914	381.32	0.247194	0.592516	0.5828	3	0.5622	multi_peak_refine	0.4	225.94	0.8	54.55	0	0
DsiR1	BA000022.2	1679138	1679282	-	slr1841	slr1841	BA000022.2	958554	958969	-	DL2	559	265.12	0.273906	0.577526	0.5257	2	0.839	compact_dense	0.32	153.11	0.79	46.44	0	0
DsiR1	BA000022.2	1679007	1679054	-	slr1841	slr1841	BA000022.2	958558	958622	-	DAL3	111	111	0.045045	0.045045	0	2	0.7344	compact_dense	0	5	0.6	32.3	0.9866	1
DsiR1	BA000022.2	1678980	1679056	-	slr1841	slr1841	BA000022.2	958575	958749	-	DL2	250	173.36	0.029792	0.042963	0.3066	2	0.6435	compact_dense	0	7.45	0.64	38.21	1	1
DsiR1	BA000022.2	1679146	1679260	-	slr1841	slr1841	BA000022.2	958588	958702	-	DAL4	228	154.54	0.074901	0.110508	0.3222	2	0.7535	compact_dense	0	17.08	0.67	29.3	0.9285	1
DsiR1	BA000022.2	1679086	1679285	-	slr1841	slr1841	BA000022.2	958589	959342	-	DAL1	952	405.59	0.215344	0.505451	0.574	2	0.7101	compact_dense	0.37	205.01	0.82	49.24	0	0
DsiR1	BA000022.2	1679165	1679264	-	slr1841	slr1841	BA000022.2	958592	958683	-	DAL2	190	132.06	0.150662	0.216763	0.3049	2	0.765	compact_dense	0.13	28.63	0.67	28.5	0	0
DsiR1	BA000022.2	1679208	1679260	-	slr1841	slr1841	BA000022.2	958652	958771	-	DAL3	171	142.27	0.122807	0.147608	0.168	2	0.5731	compact_dense	0.57	21	0.84	32.2	0.0042	0.0067
DsiR1	BA000022.2	1678984	1679037	-	slr1841	slr1841	BA000022.2	958667	958731	-	DAL3	117	117	0.042735	0.042735	0	2	0.8281	compact_dense	0	5	0.52	26.9	0.9866	1
DsiR1	BA000022.2	1679166	1679265	-	slr1841	slr1841	BA000022.2	958700	958920	-	DAL2	319	197.41	0.043887	0.070919	0.3812	2	0.5083	compact_dense	0.36	14	0.85	40.39	0	0
DsiR1	BA000022.2	1678982	1679049	-	slr1841	slr1841	BA000022.2	958856	959036	-	DAL3	247	157.27	0.020243	0.031792	0.3633	2	0.814	compact_dense	0.2	5	0.48	39	0.9866	1
DsiR1	BA000022.2	1679098	1679216	-	slr1841	slr1841	BA000022.2	958955	959075	-	DAL1	238	186.76	0.021008	0.026772	0.2153	2	0.6932	compact_dense	1.2	5	0.7	31.83	1	1
DsiR1	BA000022.2	1679179	1679263	-	slr1841	slr1841	BA000022.2	959028	959199	-	DAL2	255	166.98	0.027451	0.041921	0.3452	3	0.585	multi_peak_refine	1	7	0.83	32.88	0.0095	0.0166
DsiR1	BA000022.2	1679104	1679208	-	slr1841	slr1841	BA000022.2	959083	959296	-	DAL2	317	263.51	0.015773	0.018975	0.1687	3	0.712	low_support_density	1.2	5	0.63	68.83	0.0885	0.1461
DsiR1	BA000022.2	1679178	1679218	-	slr1841	slr1841	BA000022.2	959138	959299	-	DL2	201	188.91	0.039801	0.042349	0.0602	2	0.3243	compact_dense	0	8	0.85	44.86	1	1
DsiR1	BA000022.2	1679124	1679219	-	slr1841	slr1841	BA000022.2	959160	959298	-	DAL3	233	207.11	0.025751	0.02897	0.1111	2	0.6757	compact_dense	0.5	6	0.66	47.84	0.9656	1
DsiR1	BA000022.2	1679089	1679167	-	slr1841	slr1841	BA000022.2	959319	959376	-	DAL3	135	127.29	0.037037	0.039282	0.0571	2	0.7069	compact_dense	0	5	0.6	31.3	0.9866	1
DsiR1	BA000022.2	1679038	1679275	-	slr1841	slr1841	BA000022.2	959359	959734	-	DAL1	612	370.33	0.160712	0.265589	0.3949	2	0.8003	compact_dense	0.37	98.36	0.82	48.24	0	0
DsiR1	BA000022.2	1679036	1679223	-	slr1841	slr1841	BA000022.2	959374	959827	-	DL2	640	273.5	0.098286	0.229991	0.5727	2	0.6231	compact_dense	0.55	62.9	0.74	55.98	0.0016	0.0031
DsiR1	BA000022.2	1679092	1679179	-	slr1841	slr1841	BA000022.2	959390	959535	-	DAL2	232	193.33	0.021552	0.025863	0.1667	3	0.6147	multi_peak_refine	0.8	5	0.76	61.53	0.0885	0.1461
DsiR1	BA000022.2	1679036	1679077	-	slr1841	slr1841	BA000022.2	959390	959509	-	DAL3	160	140.96	0.0375	0.042565	0.119	2	0.3713	compact_dense	0	6	0.62	33.06	0.9656	1
DsiR1	BA000022.2	1679211	1679248	-	slr1841	slr1841	BA000022.2	959422	959505	-	DAL3	120	117.66	0.083333	0.084989	0.0195	2	0.4679	compact_dense	0	10	0.56	32.6	0.6654	0.917
DsiR1	BA000022.2	1679052	1679210	-	slr1841	slr1841	BA000022.2	959445	959630	-	DAL4	343	261.24	0.065185	0.085585	0.2384	2	0.6397	broad_diffuse	0.75	22.36	0.74	45.95	0.605	0.8147
DsiR1	BA000022.2	1679086	1679245	-	slr1841	slr1841	BA000022.2	959458	959656	-	DL1	357	221.65	0.093055	0.149877	0.3791	2	0.6596	compact_dense	0.74	33.22	0.8	56.13	0	0
DsiR1	BA000022.2	1679068	1679210	-	slr1841	slr1841	BA000022.2	959506	959630	-	DAL2	266	203	0.061671	0.08081	0.2368	2	0.664	compact_dense	0.53	16.4	0.82	51.42	0	0
DsiR1	BA000022.2	1679049	1679281	-	slr1841	slr1841	BA000022.2	959506	959673	-	DAL3	399	300.79	0.18992	0.251928	0.2461	3	0.9913	multi_peak_refine	0.45	75.78	0.78	43.81	0	0
DsiR1	BA000022.2	1679007	1679022	-	slr1841	slr1841	BA000022.2	959567	959654	-	DAL3	102	102	0.068627	0.068627	0	2	0.1724	imbalanced_support	0	7	0.62	28	0.9262	1
DsiR1	BA000022.2	1679169	1679259	-	slr1841	slr1841	BA000022.2	959593	959750	-	DAL1	247	194.53	0.03529	0.044808	0.2124	2	0.6835	compact_dense	0.44	8.72	0.82	31.52	1	1
DsiR1	BA000022.2	1679156	1679264	-	slr1841	slr1841	BA000022.2	959763	959920	-	DAL1	265	229.57	0.022642	0.026136	0.1337	2	0.6617	compact_dense	0.17	6	1	38.14	1	1
DsiR1	BA000022.2	1679204	1679263	-	slr1841	slr1841	BA000022.2	959902	959969	-	PAL1	126	121.13	0.039683	0.041278	0.0386	2	0.882	compact_dense	1	5	0.73	27.8	0.9974	1
DsiR1	BA000022.2	1679211	1679260	-	slr1841	slr1841	BA000022.2	959906	960000	-	DAL2	143	130.74	0.034965	0.038243	0.0857	2	0.5234	compact_dense	0.2	5	0.57	35.3	0.0885	0.1461
DsiR1	BA000022.2	1679185	1679260	-	slr1841	slr1841	BA000022.2	959906	960013	-	DAL4	182	126.77	0.076923	0.110435	0.3035	2	0.6742	compact_dense	0.57	14	0.75	35.58	0.9868	1
DsiR1	BA000022.2	1679204	1679260	-	slr1841	slr1841	BA000022.2	959909	960040	-	DAL3	187	148.18	0.137504	0.173532	0.2076	2	0.5398	compact_dense	0.46	25.71	0.76	37.18	0.0001	0.0001
DsiR1	BA000022.2	1679092	1679159	-	slr1841	slr1841	BA000022.2	959937	960044	-	DAL3	174	158.36	0.028736	0.031573	0.0899	2	0.6241	compact_dense	0	5	0.6	61.5	0.9866	1
DsiR1	BA000022.2	1679178	1679260	-	slr1841- cysK	slr1841- slr1842	BA000022.2	959830	960077	-	DL1	329	219.08	0.151976	0.228226	0.3341	2	0.6627	compact_dense	0.54	50	0.71	44.79	0	0
DsiR1	BA000022.2	1679152	1679271	-	slr1841- cysK	slr1841- slr1842	BA000022.2	959862	960075	-	DL2	332	240.7	0.201807	0.278356	0.275	2	0.6103	compact_dense	0.27	67	0.77	52.29	0.0002	0.0005
DsiR1	BA000022.2	1679106	1679275	-	slr1841- cysK	slr1841- slr1842	BA000022.2	959883	960077	-	DAL1	363	241.75	0.14876	0.223374	0.334	2	0.6401	compact_dense	0.35	54	0.79	48.53	0.1262	0.2389
DsiR1	BA000022.2	1679156	1679221	-	slr1841- cysK	slr1841- slr1842	BA000022.2	959915	960048	-	DAL3	198	162.22	0.045455	0.055482	0.1807	2	0.5278	compact_dense	0	9	0.67	47.65	0.7746	1
DsiR1	BA000022.2	1678973	1679057	-	slr1886	slr1886	BA000022.2	1245371	1245393	-	DAL3	106	106	0.04717	0.04717	0	2	0.2619	compact_dense	0	5	0.83	22.8	0.1243	0.184
DsiR1	BA000022.2	1679191	1679260	-	slr1886	slr1886	BA000022.2	1245371	1245510	-	DL1	208	169.38	0.028846	0.035422	0.1857	2	0.4303	compact_dense	2.17	6	0.73	41.55	0	0
DsiR1	BA000022.2	1679177	1679263	-	slr1886	slr1886	BA000022.2	1245384	1245515	-	DAL1	217	172.97	0.032258	0.04047	0.2029	2	0.5781	compact_dense	0.57	7	0.61	37.96	0.6925	1
DsiR1	BA000022.2	1679051	1679210	-	slr1886	slr1886	BA000022.2	1245635	1245734	-	DL1	258	189.94	0.022154	0.030093	0.2638	2	0.8603	compact_dense	1.17	5.72	0.78	42.06	0	0
DsiR1	BA000022.2	1679199	1679261	-	slr1908	slr1908	BA000022.2	611348	611399	-	DL1	113	113	0.061947	0.061947	0	2	0.8226	compact_dense	2	7	0.64	20.4	0.0011	0.0027
DsiR1	BA000022.2	1679092	1679143	-	slr1908	slr1908	BA000022.2	612605	612669	-	DAL3	115	109.46	0.052174	0.054817	0.0482	2	0.7615	compact_dense	0	6	0.69	29.44	0.9809	1
DsiR1	BA000022.2	1679209	1679261	-	slr1908	slr1908	BA000022.2	612694	612877	-	DL1	235	172.16	0.025532	0.03485	0.2674	2	0.3706	compact_dense	0.17	6	0.56	37.57	0.0052	0.0123
DsiR1	BA000022.2	1679102	1679233	-	slr1924	slr1924	BA000022.2	2213469	2213490	+	DAL2	152	112.21	0.151316	0.204975	0.2618	2	0.3205	compact_dense	0.52	23	0.8	23.65	0	0
DsiR1	BA000022.2	1679090	1679259	-	slr1924	slr1924	BA000022.2	2213469	2213490	+	DAL3	190	127.78	0.110526	0.164342	0.3275	2	0.2383	imbalanced_support	0.71	21	0.74	36.03	0	0
DsiR1	BA000022.2	1679102	1679232	-	slr1924	slr1924	BA000022.2	2213469	2213490	+	DAL4	151	110.01	0.298013	0.409072	0.2715	2	0.3249	compact_dense	1.07	45	0.73	27.08	0	0
DsiR1	BA000022.2	1679098	1679260	-	slr1924	slr1924	BA000022.2	2213469	2213489	+	DL1	182	114.83	0.06044	0.095795	0.3691	4	0.3323	multi_peak_refine	1	11	0.73	28.8	0	0
DsiR1	BA000022.2	1679154	1679181	-	slr1928	slr1928	BA000022.2	2221190	2221277	-	DAL4	114	113	0.04386	0.044248	0.0088	3	0.314	multi_peak_refine	0	5	0.54	22.9	0.3288	0.4515
DsiR1	BA000022.2	1679087	1679158	-	slr1928	slr1928	BA000022.2	2221266	2221297	-	DAL3	102	102	0.04902	0.04902	0	2	0.4366	compact_dense	1	5	0.77	26.9	0.3193	0.4585
DsiR1	BA000022.2	1679038	1679168	-	slr1928	slr1928	BA000022.2	2221352	2221438	-	DAL3	216	198.98	0.023148	0.025129	0.0788	2	0.6537	compact_dense	1.8	5	0.56	45.9	0.3193	0.4585
DsiR1	BA000022.2	1679178	1679261	-	slr1963	slr1963	BA000022.2	1767381	1767585	-	DAL1	287	251.37	0.055749	0.063651	0.1241	2	0.4351	compact_dense	0.38	16	0.75	60.03	0.151	0.2838
DsiR1	BA000022.2	1679179	1679260	-	slr1963	slr1963	BA000022.2	1767418	1767585	-	DL2	248	206.94	0.023041	0.027613	0.1655	2	0.408	compact_dense	0	5.71	0.6	58.79	0.564	0.9088
DsiR1	BA000022.2	1679209	1679260	-	slr1963	slr1963	BA000022.2	1767854	1767958	-	DAL1	155	135.92	0.032258	0.036785	0.1231	2	0.5951	compact_dense	0	5	0.58	35.54	0.9936	1
DsiR1	BA000022.2	1679173	1679261	-	slr2052	slr2052	BA000022.2	597508	597775	-	DL1	355	226.33	0.086544	0.135743	0.3624	2	0.5354	compact_dense	0.48	30.72	0.8	45.24	0.0006	0.0016
DsiR1	BA000022.2	1679178	1679264	-	slr2052	slr2052	BA000022.2	597508	597614	-	DL2	192	171.34	0.026042	0.029182	0.1076	2	0.7781	compact_dense	0.4	5	0.57	52	0.9996	1
DsiR1	BA000022.2	1679178	1679263	-	slr2052	slr2052	BA000022.2	597511	597720	-	DAL2	294	237.87	0.034014	0.04204	0.1909	2	0.4239	compact_dense	0.2	10	0.79	42.91	0.0048	0.0086
DsiR1	BA000022.2	1679178	1679260	-	slr2052	slr2052	BA000022.2	597584	597736	-	DL2	234	194.27	0.034188	0.04118	0.1698	2	0.4192	compact_dense	0.88	8	0.64	40.44	0.9884	1
DsiR1	BA000022.2	1679179	1679264	-	slr2052	slr2052	BA000022.2	597589	597725	-	DAL1	221	184.04	0.022624	0.027168	0.1673	2	0.6085	compact_dense	0.2	5	0.69	40.95	1	1
DsiR1	BA000022.2	1679086	1679212	-	slr2052- sll1934	slr2052- sll1934	BA000022.2	598421	598522	-	DAL1	227	197.06	0.024304	0.027997	0.1319	2	0.748	compact_dense	1	5.52	0.69	33.35	1	1
DsiR1	BA000022.2	1679007	1679043	-	slr6090	slr6090	AP006585.1	82595	82674	+	DAL4	115	115	0.043478	0.043478	0	2	0.4557	compact_dense	0	5	0.55	27.2	0	0
DsiR1	BA000022.2	1679109	1679201	-	slr6090	slr6090	AP006585.1	82606	82685	+	DAL2	171	156.39	0.035088	0.038365	0.0854	2	0.8753	compact_dense	0.67	6	0.7	40.62	0	0
DsiR1	BA000022.2	1679184	1679260	-	spoT	slr1325	BA000022.2	1656000	1656107	-	DAL1	183	168.42	0.052994	0.057581	0.0797	2	0.8145	compact_dense	1.2	9.7	0.91	37.11	0.5819	1
DsiR1	BA000022.2	1679179	1679264	-	spoT	slr1325	BA000022.2	1656011	1656107	-	DL1	181	147.04	0.033149	0.040806	0.1876	2	0.7345	compact_dense	0.83	6	0.68	42.27	0.0004	0.001
DsiR1	BA000022.2	1679207	1679263	-	spoT	slr1325	BA000022.2	1656016	1656083	-	DL2	123	103.4	0.056911	0.067698	0.1594	2	0.943	compact_dense	0.57	7	0.65	28.13	0.375	0.6218
DsiR1	BA000022.2	1679050	1679260	-	ssl1911	ssl1911	BA000022.2	631776	632046	+	DAL1	480	329.07	0.068933	0.10055	0.3144	2	0.8562	compact_dense	0.26	33.09	0.76	37.58	0	0
DsiR1	BA000022.2	1678980	1679065	-	ssl1911	ssl1911	BA000022.2	631810	632029	+	DAL1	304	212.3	0.036184	0.051812	0.3016	2	0.8192	compact_dense	0.27	11	0.69	42.89	0.2853	0.5236
DsiR1	BA000022.2	1679112	1679209	-	ssl1911	ssl1911	BA000022.2	631825	631922	+	DAL3	194	170.69	0.035223	0.040033	0.1201	3	0.9597	multi_peak_refine	0	6.83	0.89	36.18	0	0
DsiR1	BA000022.2	1679001	1679072	-	ssl1911	ssl1911	BA000022.2	631956	632019	+	DAL3	134	117.1	0.074627	0.085394	0.1261	2	0.887	compact_dense	0.7	10	0.54	29.1	0	0
DsiR1	BA000022.2	1679099	1679264	-	ssr0692	ssr0692	BA000022.2	2695577	2695792	-	DAL1	380	302.96	0.086075	0.107963	0.2027	2	0.8078	broad_diffuse	0.09	32.71	0.74	33.08	0	0
DsiR1	BA000022.2	1679207	1679260	-	ssr0692	ssr0692	BA000022.2	2695635	2695720	-	DAL4	138	125.63	0.036232	0.039799	0.0896	2	0.5174	compact_dense	0	5	1	32.9	0.2254	0.3121
DsiR1	BA000022.2	1679038	1679240	-	ssr0692	ssr0692	BA000022.2	2695663	2695845	-	DAL1	384	253.72	0.030519	0.046189	0.3393	3	0.8543	multi_peak_refine	0.54	11.72	0.8	33.4	0.6274	1
DsiR1	BA000022.2	1679207	1679260	-	ssr1375	ssr1375	BA000022.2	1684473	1684566	-	DAL3	146	137.9	0.047945	0.050762	0.0555	2	0.6716	compact_dense	0	7	0.45	24.47	0.001	0.0016
DsiR1	BA000022.2	1679098	1679177	-	ssr1375	ssr1375	BA000022.2	1684646	1684702	-	DAL3	135	135	0.044444	0.044444	0	2	0.7089	compact_dense	2	6	0.54	40.9	0.0047	0.0074
DsiR1	BA000022.2	1679102	1679186	-	ssr1600- slr0954	ssr1600- slr0954	BA000022.2	2024392	2024637	-	DL1	329	282.05	0.024316	0.028364	0.1427	2	0.4861	broad_diffuse	1.62	8	0.56	67.13	0.0287	0.0625
DsiR1	BA000022.2	1679204	1679260	-	ssr2062	ssr2062	BA000022.2	1052483	1052727	-	DAL1	300	232.7	0.016667	0.021487	0.2243	2	0.325	compact_dense	0.4	5	0.81	56.39	0.9911	1
DsiR1	BA000022.2	1679050	1679212	-	ssr2062- menB	ssr2062- sll1127	BA000022.2	1052686	1052878	-	DAL1	354	225.05	0.101695	0.159962	0.3643	2	0.9641	compact_dense	0.78	36	0.76	51.85	0	0
DsiR1	BA000022.2	1679086	1679223	-	ssr2062- menB	ssr2062- sll1127	BA000022.2	1052704	1052958	-	DL1	391	262.65	0.043478	0.064725	0.3283	2	0.9675	compact_dense	0.82	17	0.82	53.43	0	0
DsiR1	BA000022.2	1679079	1679259	-	ssr2153	ssr2153	BA000022.2	303376	303428	-	DL2	232	181.3	0.033226	0.042516	0.2185	2	0.4191	compact_dense	0.38	7.71	0.9	31.9	0.9057	1
DsiR1	BA000022.2	1679140	1679260	-	ssr2153	ssr2153	BA000022.2	303417	303535	-	DAL4	238	161.18	0.052593	0.07766	0.3228	3	0.5156	multi_peak_refine	0	12.52	0.68	41.17	0.2047	0.2842
DsiR1	BA000022.2	1679124	1679276	-	ssr2153	ssr2153	BA000022.2	303427	303761	-	DAL1	486	262.64	0.134229	0.248381	0.4596	2	0.5794	compact_dense	0.22	65.24	0.81	54.27	0	0
DsiR1	BA000022.2	1679174	1679260	-	ssr2153	ssr2153	BA000022.2	303428	303558	-	DAL2	216	151.18	0.061921	0.088472	0.3001	2	0.4571	compact_dense	0	13.38	0.68	43.09	0	0
DsiR1	BA000022.2	1679158	1679260	-	ssr2153	ssr2153	BA000022.2	303428	303619	-	DAL3	293	166.05	0.118846	0.209707	0.4333	3	0.4414	multi_peak_refine	0.11	34.82	0.68	54.47	0	0
DsiR1	BA000022.2	1679108	1679264	-	ssr2227	ssr2227	BA000022.2	1679366	1679412	-	DAL3	202	164.82	0.061159	0.074954	0.184	3	0.0807	imbalanced_support	0.08	12.35	0.89	41.04	0.0001	0.0002
DsiR1	BA000022.2	1679095	1679285	-	ssr2227	ssr2227	BA000022.2	1679434	1679511	-	HAL1	267	222.23	0.018727	0.022499	0.1677	2	0.5566	compact_dense	0.2	5	0.66	44.92	0	0
DsiR1	BA000022.2	1679154	1679264	-	ssr2227	ssr2227	BA000022.2	1679437	1679530	-	DAL3	203	169.68	0.068966	0.082506	0.1641	2	0.4717	compact_dense	0	14	0.83	26.29	0	0
DsiR1	BA000022.2	1679038	1679140	-	ssr2227	ssr2227	BA000022.2	1679471	1679541	-	DAL3	172	134.6	0.0993	0.126892	0.2174	2	0.5673	compact_dense	0.22	17.08	0.62	26	0	0
DsiR1	BA000022.2	1679117	1679282	-	ssr2227	ssr2227	BA000022.2	1679599	1679665	-	DAL1	231	124.91	0.056277	0.104079	0.4593	2	0.2344	imbalanced_support	0	13	1	11.36	0.031	0.0607
DsiR1	BA000022.2	1679203	1679261	-	ssr2227	ssr2227	BA000022.2	1679616	1679627	-	DAL2	69	65.2	0.086957	0.092021	0.055	2	0.177	imbalanced_support	0	6	1	2.8	0	0
DsiR1	BA000022.2	1679202	1679263	-	ssr2227	ssr2227	BA000022.2	1679616	1679628	-	DAL4	73	63.01	0.150685	0.174572	0.1368	2	0.2103	imbalanced_support	0	11	1	2.8	0.0022	0.0032
DsiR1	BA000022.2	1679106	1679261	-	ssr2227	ssr2227	BA000022.2	1679616	1679628	-	DL1	167	107.41	0.02994	0.046551	0.3568	2	0.1545	imbalanced_support	0	5	1	10.87	0.0002	0.0006
DsiR1	BA000022.2	1679111	1679287	-	ssr2227	ssr2227	BA000022.2	1679660	1679686	-	DL2	202	159.52	0.144587	0.183087	0.2103	3	0.0941	imbalanced_support	0	29.21	0.89	33.72	0	0
DsiR1	BA000022.2	1679098	1679264	-	ssr2227	ssr2227	BA000022.2	1679662	1679686	-	DAL1	190	171.45	0.054179	0.060041	0.0976	2	0.121	imbalanced_support	0	10.29	1	34.12	0.1636	0.3065
DsiR1	BA000022.2	1678981	1679264	-	ssr2227	ssr2227	BA000022.2	1679670	1679685	-	D	298	229.3	0.033557	0.043611	0.2305	2	0.0715	imbalanced_support	0	10	0.82	50.07	0.0004	0.0007
DsiR1	BA000022.2	1679108	1679265	-	ssr2227	ssr2227	BA000022.2	1679731	1679749	-	DL2	175	145.01	0.057143	0.068962	0.1714	2	0.0945	imbalanced_support	0	10	0.84	30.86	0.0376	0.0678
DsiR1	BA000022.2	1679108	1679274	-	ssr2227	ssr2227	BA000022.2	1679734	1679752	-	DAL1	184	139.27	0.070652	0.093342	0.2431	2	0.116	imbalanced_support	0	13	1	23.96	0.031	0.0607
DsiR1	BA000022.2	1678999	1679263	-	ssr2227	ssr2227	BA000022.2	1679751	1679868	-	DL2	381	189.18	0.036789	0.074091	0.5035	4	0.1041	imbalanced_support	0.62	14.02	0.92	45.26	0.0008	0.0016
DsiR1	BA000022.2	1679021	1679258	-	ssr2227	ssr2227	BA000022.2	1679802	1679815	-	DAL2	250	166.24	0.028437	0.042764	0.335	2	0.0912	imbalanced_support	0.86	7.11	0.92	43.23	0	0
DsiR1	BA000022.2	1679103	1679261	-	ssr2227	ssr2227	BA000022.2	1679803	1679814	-	DAL1	169	133.09	0.061861	0.07855	0.2125	2	0.1074	imbalanced_support	0.8	10.45	0.92	37.94	0.1504	0.2829
DsiR1	BA000022.2	1679027	1679260	-	ssr2227	ssr2227	BA000022.2	1679803	1679814	-	DL1	244	175.9	0.036603	0.050773	0.2791	2	0.0806	imbalanced_support	0.94	8.93	0.84	44.67	0	0
DsiR1	BA000022.2	1679193	1679323	-	ssr2227-US	ssr2227-US	BA000022.2	1679319	1679418	-	HAL1	229	173.3	0.021834	0.028852	0.2432	2	0.6091	compact_dense	0.6	5	0.8	15.7	0	0
DsiR1	BA000022.2	1679085	1679291	-	ssr2227-US	ssr2227-US	BA000022.2	1679325	1679434	-	PAL1	315	221.27	0.040815	0.058105	0.2976	2	0.2603	compact_dense	0.06	12.86	0.93	31.42	0	0
DsiR1	BA000022.2	1679095	1679264	-	ssr2227-US	ssr2227-US	BA000022.2	1679369	1679434	-	DAL4	234	203.75	0.029843	0.034274	0.1293	4	0.5021	multi_peak_refine	0.18	6.98	0.79	34.42	0.1037	0.1459
DsiR1	BA000022.2	1679002	1679080	-	ssr6030	ssr6030	AP006585.1	27833	27899	+	DAL4	144	127.28	0.048611	0.054997	0.1161	2	0.7802	compact_dense	0.14	7	0.82	27.3	0	0
DsiR1	BA000022.2	1679004	1679281	-	ssr6030- slr6031	ssr6030- slr6031	AP006585.1	27804	27969	+	DAL1	442	316.31	0.072398	0.101166	0.2844	2	0.8621	compact_dense	0.19	32	0.84	39.87	0	0
DsiR1	BA000022.2	1679038	1679177	-	ssr6030- slr6031	ssr6030- slr6031	AP006585.1	27806	27908	+	DAL3	241	194.15	0.082988	0.103013	0.1944	2	0.7936	compact_dense	0.15	20	0.81	36.43	0	0
DsiR1	BA000022.2	1679086	1679215	-	ssr6046- slr6047	ssr6046- slr6047	AP006585.1	43612	43681	-	DL2	198	147.02	0.030303	0.040812	0.2575	2	0.9847	compact_dense	0.67	6	0.6	28.56	0.0001	0.0001
DsiR1	BA000022.2	1679023	1679261	-	ssr6089- slr6090	ssr6089- slr6090	AP006585.1	82520	82685	+	DAL4	403	238.62	0.14282	0.241209	0.4079	2	0.8109	compact_dense	0.43	57.56	0.76	40.77	0	0
DsiR1	BA000022.2	1679021	1679260	-	ssr6089- slr6090	ssr6089- slr6090	AP006585.1	82524	82697	+	DAL3	412	288.92	0.134191	0.19136	0.2987	2	0.982	compact_dense	0.21	55.29	0.84	42.07	0	0
DsiR1	BA000022.2	1679203	1679258	-	ssr6089- slr6090	ssr6089- slr6090	AP006585.1	82527	82626	+	DAL3	154	142.13	0.058442	0.063322	0.0771	2	0.5747	compact_dense	1.67	9	0.62	31.88	0	0
DsiR1	BA000022.2	1679178	1679261	-	ssr6089- slr6090	ssr6089- slr6090	AP006585.1	82527	82645	+	DL1	201	186.44	0.029851	0.032181	0.0724	2	0.6134	compact_dense	0.67	6	0.6	48.26	0	0
DsiR1	BA000022.2	1679124	1679322	-	ssr6089- slr6090	ssr6089- slr6090	AP006585.1	82528	82683	+	DAL1	353	249.5	0.05949	0.084168	0.2932	2	0.8459	compact_dense	0.67	21	0.8	34.33	0	0
DsiR1	BA000022.2	1679101	1679214	-	ssr6089- slr6090	ssr6089- slr6090	AP006585.1	82535	82655	+	DAL2	233	179.26	0.025751	0.033472	0.2307	2	0.8629	compact_dense	0.17	6	0.57	38.33	0	0
DsiR1	BA000022.2	1679167	1679275	-	ssr6089- slr6090	ssr6089- slr6090	AP006585.1	82553	82692	+	DAL2	247	200.49	0.020243	0.024938	0.1883	2	0.8705	compact_dense	1.4	5	0.7	40.93	0	0
DsiR1	BA000022.2	1679023	1679263	-	ssr7036	ssr7036	AP004311.1	32335	32472	+	DAL3	377	267.84	0.327113	0.460431	0.2896	2	0.8876	compact_dense	0.28	123.32	0.77	34.56	0	0
DsiR1	BA000022.2	1679030	1679260	-	ssr7036	ssr7036	AP004311.1	32335	32480	+	DAL4	375	243.45	0.338493	0.52141	0.3508	2	0.8391	compact_dense	0.17	126.93	0.76	32.77	0	0
DsiR1	BA000022.2	1678981	1679216	-	ssr7036	ssr7036	AP004311.1	32336	32426	+	DAL1	325	199.25	0.043228	0.070511	0.3869	2	0.5207	compact_dense	0	14.05	0.73	34.59	0	0
DsiR1	BA000022.2	1679033	1679259	-	ssr7036	ssr7036	AP004311.1	32337	32473	+	DAL2	362	265.57	0.050873	0.069345	0.2664	2	0.7877	compact_dense	0.37	18.42	0.69	36.03	0	0
DsiR1	BA000022.2	1679083	1679264	-	ssr7036	ssr7036	AP004311.1	32373	32462	+	DAL1	270	232.89	0.037315	0.04326	0.1374	2	0.5236	compact_dense	0.27	10.07	0.78	42.39	0	0
DsiR1	BA000022.2	1678977	1679037	-	ssr7036	ssr7036	AP004311.1	32414	32453	+	DAL4	99	93.87	0.060606	0.06392	0.0519	2	0.7087	compact_dense	0	6	0.49	19.7	0	0
DsiR1	BA000022.2	1679069	1679261	-	trni-gau31- rrn16sA	trnI-GAU31- rna32	BA000022.2	2452029	2452203	+	DAL1	366	303.91	0.103234	0.124324	0.1696	2	0.9066	broad_diffuse	0.5	37.78	0.82	37.54	1	1
DsiR1	BA000022.2	1679099	1679213	-	trns-ggA	trnS-GGA	BA000022.2	1831991	1832065	-	DAL1	188	157.45	0.042553	0.05081	0.1625	2	0.415	compact_dense	0.25	8	0.63	43.66	0	0
DsiR1	BA000022.2	1679034	1679153	-	trns-ggA	trnS-GGA	BA000022.2	1831994	1832099	-	DAL4	224	157.77	0.038903	0.055235	0.2957	2	0.6624	compact_dense	0	8.71	0.83	30.34	0	0
DsiR1	BA000022.2	1679203	1679264	-	trns-ggA	trnS-GGA	BA000022.2	1831996	1832102	-	DAL1	167	139.38	0.02994	0.035874	0.1654	2	0.8632	compact_dense	0	5	0.63	33.31	0	0
DsiR1	BA000022.2	1679036	1679167	-	trns-ggA	trnS-GGA	BA000022.2	1832000	1832099	-	DAL3	230	201.26	0.033152	0.037887	0.125	2	0.7731	compact_dense	0.11	7.62	0.88	32.82	0	0
DsiR1	BA000022.2	1679038	1679176	-	trns-ggA	trnS-GGA	BA000022.2	1832000	1832062	-	DL1	200	164.67	0.03	0.036435	0.1766	2	0.5059	compact_dense	0	6	0.9	37.58	0	0
DsiR1	BA000022.2	1679032	1679212	-	trns-ggA	trnS-GGA	BA000022.2	1832013	1832161	-	DAL1	328	227.11	0.027689	0.03999	0.3076	2	0.5588	compact_dense	0.1	9.08	0.92	45.22	0	0
DsiR1	BA000022.2	1679125	1679263	-	trns-ggA	trnS-GGA	BA000022.2	1832087	1832133	-	DAL3	184	161.05	0.027174	0.031045	0.1247	2	0.376	compact_dense	1.6	5	0.71	29.43	0	0
DsiR1	BA000022.2	1679178	1679260	-	trxA	slr0623	BA000022.2	2961287	2961409	-	DAL1	204	156.06	0.037815	0.049432	0.235	3	0.6395	multi_peak_refine	0	7.71	0.75	36.5	0.2479	0.4576
DsiR1	BA000022.2	1679189	1679260	-	trxA	slr0623	BA000022.2	2961290	2961466	-	DL2	247	164.57	0.032389	0.048612	0.3337	2	0.686	compact_dense	0.5	8	0.61	41.69	0.3544	0.5893
DsiR1	BA000022.2	1679196	1679261	-	trxA	slr0623	BA000022.2	2961293	2961349	-	DAL3	121	110.74	0.115702	0.12642	0.0848	2	0.9442	compact_dense	0	14	0.59	26.43	0	0
DsiR1	BA000022.2	1679071	1679161	-	trxA	slr0623	BA000022.2	2961316	2961435	-	DAL3	209	186.81	0.028708	0.032119	0.1062	2	0.9803	compact_dense	0	6	0.69	46.16	0.0486	0.0738
DsiR1	BA000022.2	1679133	1679260	-	tufA	sll1099	BA000022.2	1915312	1915445	+	DAL1	260	178.05	0.025641	0.037444	0.3152	2	0.5655	compact_dense	0.14	6.67	0.83	29.59	1	1
DsiR1	BA000022.2	1679178	1679220	-	tufA	sll1099	BA000022.2	1915322	1915505	+	DL2	225	189.11	0.034327	0.040842	0.1595	2	0.3624	compact_dense	0.62	7.72	0.7	48.35	1	1
DsiR1	BA000022.2	1679176	1679259	-	tufA	sll1099	BA000022.2	1915338	1915528	+	DL1	273	222.48	0.026511	0.032532	0.1851	2	0.5332	compact_dense	0.12	7.24	0.83	48.38	0.9978	1
DsiR1	BA000022.2	1679104	1679141	-	tufA	sll1099	BA000022.2	1915625	1915695	+	DAL3	107	107	0.046729	0.046729	0	2	0.5286	compact_dense	0	5	0.56	25.1	1	1
DsiR1	BA000022.2	1679104	1679210	-	ycf23	slr2032	BA000022.2	566569	566790	-	DL1	327	276.86	0.015291	0.01806	0.1533	2	0.6431	low_support_density	1.8	5	0.62	75.94	0.3639	0.6849
DsiR1	BA000022.2	1679075	1679120	-	ycf23	slr2032	BA000022.2	566679	566745	-	DAL3	111	110	0.054054	0.054545	0.009	3	0.6667	multi_peak_refine	1	6	0.62	36.4	0.0591	0.0891

### Sheet: CsiR1
sRNA	srna_chr	srna_start	srna_end	srna_strand	target_gene_name	target_orf	target_chr	target_start	target_end	target_strand	condition	total_span_bp	effective_coverage_span_bp	support_per_total_bp	support_per_effective_bp	coverage_concentration	coverage_components	arm_balance	coverage_profile	mean_inter_crosslinks	no_splits	gcs	ghs	p_value	padj_value
CsiR1	BA000022.2	900770	900886	-	slr1214	slr1214	BA000022.2	901232	901343	-	HAL1	227	166.17	0.026432	0.036107	0.268	2	0.8943	compact_dense	1	6	0.71	53.96	0	0
CsiR1	BA000022.2	900753	900927	+	slr1214	slr1214	BA000022.2	900927	901081	+	HAL1	328	244.81	0.01745	0.02338	0.2536	2	0.7016	compact_dense	0.5	5.72	0.63	48.65	0	0
CsiR1	BA000022.2	900769	900890	-	slr1214	slr1214	BA000022.2	901094	901125	-	DAL3	152	117.74	0.041886	0.054072	0.2254	2	0.3813	compact_dense	0.71	6.37	0.69	34.39	0	0
CsiR1	BA000022.2	900842	900874	-	rnpB	rna0	BA000022.2	153378	153472	-	DAL3	126	126	0.055556	0.055556	0	2	0.3404	compact_dense	0	7	0.43	31.6	1	1
CsiR1	BA000022.2	900874	900987	-	rnpB	rna0	BA000022.2	153379	153500	-	PAL2	234	192.95	0.021368	0.025914	0.1754	2	0.8986	compact_dense	0.2	5	0.75	49.5	1	1
CsiR1	BA000022.2	900785	900885	-	rnpB	rna0	BA000022.2	153382	153506	-	DAL1	224	164.43	0.033154	0.045165	0.2659	2	0.7953	compact_dense	0.12	7.43	0.93	43.66	1	1
CsiR1	BA000022.2	900881	901036	-	rnpB	rna0	BA000022.2	153383	153473	-	DAL1	245	212	0.03034	0.035063	0.1347	2	0.6682	compact_dense	0.38	7.43	0.61	52.69	1	1
CsiR1	BA000022.2	900853	900999	-	rrn16Sa	rna32	BA000022.2	2452236	2452285	+	DL2	195	160.69	0.041026	0.049785	0.176	2	0.278	compact_dense	0.12	8	0.72	34.36	0.9817	1
CsiR1	BA000022.2	900850	901132	-	rrn16Sa	rna32	BA000022.2	2453030	2453158	+	DAL1	410	281.88	0.139843	0.203407	0.3125	2	0.9468	compact_dense	0.68	57.34	0.81	50.37	0	0
CsiR1	BA000022.2	900778	900851	-	rrn16Sa	rna32	BA000022.2	2453039	2453154	+	DAL3	188	137.18	0.035402	0.048516	0.2703	2	0.41	compact_dense	0.91	6.66	0.91	32	0.9678	1
CsiR1	BA000022.2	900769	900832	-	rrn16Sa	rna32	BA000022.2	2453040	2453145	+	DAL1	168	136.33	0.029762	0.036676	0.1885	2	0.7273	compact_dense	0.2	5	0.73	26.06	1	1
CsiR1	BA000022.2	900853	901144	-	rrn16Sa	rna32	BA000022.2	2453042	2453158	+	PAL2	407	273.52	0.066058	0.098294	0.328	2	0.9537	compact_dense	0.68	26.89	0.79	47.67	0	0
CsiR1	BA000022.2	900769	900890	-	rrn16Sa	rna32	BA000022.2	2453043	2453149	+	PAL2	227	187.23	0.02392	0.029002	0.1752	2	0.9103	compact_dense	0.5	5.43	0.81	36.85	0.9479	1
CsiR1	BA000022.2	900780	900870	-	rrn16Sa	rna32	BA000022.2	2453047	2453156	+	PAL1	199	178.3	0.029015	0.032383	0.104	2	0.7952	compact_dense	0.57	5.77	0.81	43.1	0.9984	1
CsiR1	BA000022.2	900707	900887	-	rrn16Sb	rna44	BA000022.2	3325571	3325688	-	DAL1	297	198.11	0.045744	0.068576	0.333	3	0.7458	multi_peak_refine	0.88	13.59	0.89	40.25	1	1
CsiR1	BA000022.2	900876	901100	-	rrn16Sb	rna44	BA000022.2	3325571	3325692	-	DAL1	345	295.11	0.094427	0.110389	0.1446	2	0.6879	broad_diffuse	0.59	32.58	0.86	48.47	0.5233	0.9294
CsiR1	BA000022.2	900896	901077	-	rrn16Sb	rna44	BA000022.2	3325571	3325685	-	HAL1	295	253.62	0.016949	0.019715	0.1403	2	0.8433	low_support_density	0.6	5	0.7	45.4	0.6837	1
CsiR1	BA000022.2	900855	901032	-	rrn16Sb	rna44	BA000022.2	3325571	3325688	-	PAL2	294	209.41	0.029649	0.041624	0.2877	3	0.8421	multi_peak_refine	0.78	8.72	0.86	42.73	0.6509	1
CsiR1	BA000022.2	900770	900847	-	rrn16Sb	rna44	BA000022.2	3325589	3325686	-	PAL2	174	157.42	0.04023	0.044467	0.0953	2	0.6446	compact_dense	0.71	7	0.81	34.17	0.8425	1
CsiR1	BA000022.2	900795	901095	-	rrn16Sb	rna44	BA000022.2	3326441	3326492	-	DAL1	351	236.96	0.038492	0.057018	0.3249	2	0.3103	compact_dense	0.27	13.51	0.91	49.41	1	1
CsiR1	BA000022.2	900892	901093	-	rrn23Sa	rna30	BA000022.2	2448910	2448965	+	DAL1	256	173.06	0.071931	0.106405	0.324	4	0.3768	multi_peak_refine	0.37	18.41	0.83	39.55	0.7996	1
CsiR1	BA000022.2	900783	900869	-	rrn23Sa	rna30	BA000022.2	2450229	2450251	+	DAL3	108	108	0.064815	0.064815	0	2	0.2558	compact_dense	1	7	0.69	29.5	0.9577	1
CsiR1	BA000022.2	900858	901095	-	rrn23Sa	rna30	BA000022.2	2450735	2450884	+	DAL1	386	277.83	0.306264	0.425504	0.2802	3	0.7572	multi_peak_refine	0.22	118.22	0.84	52.41	0	0
CsiR1	BA000022.2	900879	901096	-	rrn23Sa	rna30	BA000022.2	2450741	2450876	+	PAL2	352	254.7	0.054408	0.075193	0.2764	2	0.773	compact_dense	0.3	19.15	0.8	57.65	0.0034	0.0074
CsiR1	BA000022.2	900769	901169	-	rrn23Sa	rna30	BA000022.2	2451264	2451473	+	DAL1	609	359.07	0.594461	1.00823	0.4104	3	0.9631	multi_peak_refine	0.34	362.03	0.82	51.52	0	0
CsiR1	BA000022.2	900886	901163	-	rrn23Sa	rna30	BA000022.2	2451266	2451473	+	HAL1	484	313.07	0.168247	0.260103	0.3532	3	0.9922	multi_peak_refine	0.18	81.43	0.71	54.8	0	0
CsiR1	BA000022.2	900879	901128	-	rrn23Sa	rna30	BA000022.2	2451267	2451468	+	HAL2	450	298.21	0.111432	0.168151	0.3373	2	0.8248	compact_dense	0.3	50.14	0.8	47.57	0	0
CsiR1	BA000022.2	900781	900890	-	rrn23Sa	rna30	BA000022.2	2451268	2451466	+	HAL1	307	237.6	0.042803	0.055304	0.226	2	0.6419	broad_diffuse	1.07	13.14	0.78	48.19	0.1552	0.3553
CsiR1	BA000022.2	900883	901093	-	rrn23Sa	rna30	BA000022.2	2451268	2451473	+	PAL1	415	293.92	0.117811	0.166345	0.2918	2	0.8493	compact_dense	0.22	48.89	0.74	51.16	0	0
CsiR1	BA000022.2	900769	900852	-	rrn23Sa	rna30	BA000022.2	2451268	2451468	+	PAL2	283	251.74	0.034831	0.039156	0.1104	2	0.4932	compact_dense	0.64	9.86	0.76	53.43	0.5038	0.9156
CsiR1	BA000022.2	900878	901128	-	rrn23Sa	rna30	BA000022.2	2451268	2451469	+	PAL2	451	344.01	0.170611	0.22367	0.2372	3	0.9858	multi_peak_refine	0.33	76.95	0.71	53.17	0	0
CsiR1	BA000022.2	900873	901095	-	rrn23Sa	rna30	BA000022.2	2451273	2451392	+	DL1	341	239.01	0.017595	0.025104	0.2991	2	0.8166	compact_dense	0.33	6	0.79	52.43	0.961	1
CsiR1	BA000022.2	900893	901097	-	rrn23Sa	rna30	BA000022.2	2451283	2451468	+	DL2	389	242.71	0.080816	0.129524	0.3761	2	0.9739	compact_dense	0.41	31.44	0.83	42.63	0.0001	0.0002
CsiR1	BA000022.2	900822	900852	-	rrn23Sa	rna30	BA000022.2	2451357	2451445	+	DAL3	118	118	0.050847	0.050847	0	2	0.3409	compact_dense	1	6	0.58	30.9	0.9817	1
CsiR1	BA000022.2	900769	901146	-	rrn23Sb	rna46	BA000022.2	3327253	3327463	-	DAL1	587	397.71	0.296371	0.437433	0.3225	3	0.869	multi_peak_refine	0.36	173.97	0.81	50.29	0	0
CsiR1	BA000022.2	900801	901097	-	rrn23Sb	rna46	BA000022.2	3327259	3327464	-	PAL2	501	372.97	0.071545	0.096105	0.2556	3	0.9343	multi_peak_refine	0.22	35.84	0.7	61.12	0	0
CsiR1	BA000022.2	900886	901084	-	rrn23Sb	rna46	BA000022.2	3327261	3327460	-	PAL1	397	275.04	0.042821	0.061809	0.3072	2	0.6867	compact_dense	0.41	17	0.74	47.97	0.3457	0.6131
CsiR1	BA000022.2	900769	900886	-	rrn23Sb	rna46	BA000022.2	3327293	3327458	-	HAL1	282	228.04	0.026337	0.032569	0.1914	2	0.785	compact_dense	0.62	7.43	0.7	50.04	0.2889	0.6382
CsiR1	BA000022.2	900770	900895	-	rrn23Sb	rna46	BA000022.2	3327335	3327459	-	PAL1	249	193.93	0.021807	0.027999	0.2212	2	0.7204	compact_dense	0.83	5.43	0.76	48.03	0.999	1
CsiR1	BA000022.2	900876	901040	-	rrn23Sb	rna46	BA000022.2	3327346	3327458	-	HAL1	276	231.98	0.020039	0.023842	0.1595	2	0.8967	compact_dense	0.5	5.53	0.68	51.23	0.5943	1
CsiR1	BA000022.2	900772	900887	-	rrn23Sb	rna46	BA000022.2	3327842	3327991	-	DAL1	264	186.5	0.096306	0.136324	0.2935	3	0.5583	multi_peak_refine	0.5	25.42	0.73	45.77	0.9193	1
CsiR1	BA000022.2	900853	901094	-	rrn23Sb	rna46	BA000022.2	3327845	3327993	-	DAL1	389	290.25	0.095655	0.1282	0.2539	2	0.9408	compact_dense	0.46	37.21	0.84	56.48	0.2244	0.4162
CsiR1	BA000022.2	900769	900963	-	rrn23Sb	rna46	BA000022.2	3327848	3327992	-	PAL2	338	250.2	0.022839	0.030854	0.2598	2	0.628	compact_dense	0.3	7.72	0.74	52.45	0.7705	1
CsiR1	BA000022.2	900776	900886	-	rrn23Sb	rna46	BA000022.2	3327857	3327983	-	DAL2	236	199.76	0.021186	0.02503	0.1536	2	0.4602	compact_dense	0	5	0.6	52.48	1	1
CsiR1	BA000022.2	900892	900973	-	rrn23Sb	rna46	BA000022.2	3328484	3328511	-	DAL3	108	108	0.046296	0.046296	0	2	0.3333	compact_dense	0	5	0.46	29.2	1	1
CsiR1	BA000022.2	900728	900773	+	rrn23Sb	rna46	BA000022.2	3328630	3328688	-	DAL3	103	103	0.048544	0.048544	0	2	0.7759	compact_dense	2	5	0.77	29.5	0	0
CsiR1	BA000022.2	900853	901123	-	rrn23Sb	rna46	BA000022.2	3329073	3329114	-	DAL1	311	216.33	0.030706	0.044142	0.3044	3	0.3544	multi_peak_refine	0	9.55	0.88	38.22	1	1
CsiR1	BA000022.2	900896	901077	-	rrn23Sb	rna46	BA000022.2	3329759	3329811	-	DAL1	233	194.82	0.021459	0.025665	0.1639	2	0.4545	compact_dense	0.2	5	0.71	44.65	1	1

### Sheet: CoiR1
sRNA	srna_chr	srna_start	srna_end	srna_strand	target_gene_name	target_orf	target_chr	target_start	target_end	target_strand	condition	total_span_bp	effective_coverage_span_bp	support_per_total_bp	support_per_effective_bp	coverage_concentration	coverage_components	arm_balance	coverage_profile	mean_inter_crosslinks	no_splits	gcs	ghs	p_value	padj_value
CoiR1	BA000022.2	1558707	1558776	+	Intergenic ilvB-ssl3769	Intergenic sll1981-ssl3769	BA000022.2	1558257	1558334	+	DAL3	146	146	0.041096	0.041096	0	2	0.8961	compact_dense	0	6	0.58	35.5	0	0
CoiR1	BA000022.2	1558635	1558772	+	Intergenic-CoiR1-Yfr2a	Intergenic-ncl0710-TU1596	BA000022.2	1558772	1558874	+	PAL1	239	196.63	0.020921	0.025429	0.1773	2	0.8127	compact_dense	1.6	5	0.7	29.22	0	0
CoiR1	BA000022.2	1558603	1558769	+	Intergenic-CoiR1-Yfr2a	Intergenic-ncl0710-TU1596	BA000022.2	1558775	1558875	+	HAL1	266	192.83	0.021429	0.029559	0.2751	2	0.5443	compact_dense	0.5	5.7	0.6	32.7	0	0
CoiR1	BA000022.2	1558663	1558728	+	Intergenic-CoiR1-Yfr2a	Intergenic-ncl0710-TU1596	BA000022.2	1558776	1558875	+	DAL3	164	137.23	0.067073	0.080158	0.1632	2	0.9068	compact_dense	0.91	11	0.47	34	0	0
CoiR1	BA000022.2	1558612	1558781	+	rrn23Sa	rna30	BA000022.2	2449616	2449659	+	DAL1	212	149.66	0.031625	0.044798	0.294	5	0.3008	multi_peak_refine	0.71	6.7	0.88	24.13	0.9982	1
CoiR1	BA000022.2	1558630	1558790	+	rrn23Sa	rna30	BA000022.2	2450728	2450879	+	PAL1	311	252.47	0.046343	0.057086	0.1882	2	0.7272	broad_diffuse	0.18	14.41	0.85	43.46	0.9901	1
CoiR1	BA000022.2	1558627	1558775	+	rrn23Sa	rna30	BA000022.2	2450731	2450878	+	HAL1	295	223.55	0.040203	0.053053	0.2422	2	0.5951	compact_dense	0.08	11.86	0.71	44.12	0.9996	1
CoiR1	BA000022.2	1558678	1558787	+	rrn23Sa	rna30	BA000022.2	2450731	2450857	+	PAL2	235	186.93	0.035877	0.045104	0.2046	2	0.5049	compact_dense	0.22	8.43	0.7	40.26	1	1
CoiR1	BA000022.2	1558650	1558787	+	rrn23Sa	rna30	BA000022.2	2450740	2450885	+	DAL1	282	238	0.134602	0.159484	0.156	2	0.6738	compact_dense	0.12	37.96	0.77	43.83	0	0
CoiR1	BA000022.2	1558702	1558772	+	rrn23Sa	rna30	BA000022.2	2450740	2450847	+	DAL3	177	156.63	0.050847	0.05746	0.1151	2	0.6034	compact_dense	0	9	0.77	41.25	0.9028	1
CoiR1	BA000022.2	1558613	1558773	+	rrn23Sa	rna30	BA000022.2	2450740	2450878	+	DL2	298	233.78	0.057628	0.073459	0.2155	3	0.9975	multi_peak_refine	0.11	17.17	0.78	44.43	0.9977	1
CoiR1	BA000022.2	1558636	1558787	+	rrn23Sa	rna30	BA000022.2	2451359	2451452	+	DAL1	244	166.4	0.040984	0.060097	0.318	2	0.838	compact_dense	0.7	10	0.92	34.12	0.9678	1
CoiR1	BA000022.2	1558605	1558731	+	rrn23Sb	rna46	BA000022.2	3327320	3327458	-	DAL1	264	188.99	0.024364	0.034034	0.2841	2	0.7964	compact_dense	1.14	6.43	0.94	45.01	1	1
CoiR1	BA000022.2	1558662	1558762	+	rrn23Sb	rna46	BA000022.2	3327853	3327976	-	DAL3	223	181.9	0.024052	0.029486	0.1843	2	0.7745	compact_dense	0	5.36	0.77	38.62	1	1
CoiR1	BA000022.2	1558622	1558798	+	rrn23Sb	rna46	BA000022.2	3327863	3327996	-	HAL2	309	230.6	0.046703	0.062581	0.2537	2	0.6601	compact_dense	0.07	14.43	0.69	44.62	0.9994	1
CoiR1	BA000022.2	1558634	1558775	+	rrn23Sb	rna46	BA000022.2	3327869	3327987	-	DAL1	259	195.25	0.10314	0.136813	0.2461	2	0.6267	compact_dense	0.07	26.71	0.7	41.55	0.9895	1
CoiR1	BA000022.2	1558671	1558808	+	rrn23Sb	rna46	BA000022.2	3327906	3328002	-	DL2	233	181.99	0.030043	0.038463	0.2189	2	0.6547	compact_dense	0	7	0.69	46.16	1	1
CoiR1	BA000022.2	1558543	1558728	+	Intergenic-ilvB-ssl3769	Intergenic-ilvB-ssl3769	BA000022.2	1558183	1558398	+	HAL2	400	331.23	0.017076	0.020622	0.1719	3	0.8381	multi_peak_refine	0.12	6.83	0.78	47.28	0	0
CoiR1	BA000022.2	1558661	1558791	+	ssl3769	ssl3769	BA000022.2	1558417	1558505	+	PAL1	218	181.52	0.027523	0.033055	0.1674	2	0.4586	compact_dense	0.67	6	0.88	34.35	0	0

### Sheet: DsiR2
sRNA	srna_chr	srna_start	srna_end	srna_strand	target_gene_name	target_orf	target_chr	target_start	target_end	target_strand	condition	total_span_bp	effective_coverage_span_bp	support_per_total_bp	support_per_effective_bp	coverage_concentration	coverage_components	arm_balance	coverage_profile	mean_inter_crosslinks	no_splits	gcs	ghs	p_value	padj_value
DsiR2	BA000022.2	183778	183881	-	slr1417	slr1417	BA000022.2	183454	183638	-	DAL3	287	222.84	0.059233	0.076287	0.2235	2	0.5255	compact_dense	0	17	0.81	42.15	0	0
DsiR2	BA000022.2	183777	183862	-	slr1417	slr1417	BA000022.2	183466	183640	-	DAL4	259	209.13	0.030888	0.038253	0.1925	2	0.687	compact_dense	0.5	8	0.75	37.66	0	0
DsiR2	BA000022.2	183872	183933	-	slr1417	slr1417	BA000022.2	183455	183566	-	DAL1	172	138.35	0.037359	0.046445	0.1956	2	0.6606	compact_dense	0.71	6.43	0.77	41.41	0	0
DsiR2	BA000022.2	183861	183934	-	slr1417	slr1417	BA000022.2	183448	183565	-	PAL2	190	139.72	0.051077	0.069456	0.2646	2	0.9237	compact_dense	0.9	9.7	0.66	44.99	0	0

### Sheet: DsiR3
sRNA	srna_chr	srna_start	srna_end	srna_strand	target_gene_name	target_orf	target_chr	target_start	target_end	target_strand	condition	total_span_bp	effective_coverage_span_bp	support_per_total_bp	support_per_effective_bp	coverage_concentration	coverage_components	arm_balance	coverage_profile	mean_inter_crosslinks	no_splits	gcs	ghs	p_value	padj_value
DsiR3	BA000022.2	1318625	1318739	+	lexA	sll1626	BA000022.2	1319038	1319185	+	DAL4	261	200.46	0.02682	0.034919	0.2319	2	0.8607	compact_dense	0	7	0.72	33.31	0	0

### Sheet: NsiR6
sRNA	srna_chr	srna_start	srna_end	srna_strand	target_gene_name	target_orf	target_chr	target_start	target_end	target_strand	condition	total_span_bp	effective_coverage_span_bp	support_per_total_bp	support_per_effective_bp	coverage_concentration	coverage_components	arm_balance	coverage_profile	mean_inter_crosslinks	no_splits	gcs	ghs	p_value	padj_value
NsiR6	BA000022.2	729844	729860	-	slr1704	slr1704	BA000022.2	729406	729556	-	DAL3	166	146.83	0.03012	0.034053	0.1155	2	0.119	imbalanced_support	0	5	0.85	40.42	0	0
NsiR6	BA000022.2	729839	729855	-	slr1704	slr1704	BA000022.2	729406	729556	-	DAL4	166	142.37	0.03012	0.03512	0.1423	2	0.1111	imbalanced_support	0	5	0.76	33.03	0	0
NsiR6	BA000022.2	729840	729860	-	slr1704	slr1704	BA000022.2	729407	729553	-	DAL1	166	142.47	0.060241	0.070188	0.1417	2	0.1314	imbalanced_support	0	10	0.85	35.57	0	0
NsiR6	BA000022.2	729839	729860	-	slr1704	slr1704	BA000022.2	729414	729556	-	DL2	163	140.06	0.151372	0.176168	0.1408	2	0.1174	imbalanced_support	0	24.67	1	34.2	0	0

### Sheet: SyR3
sRNA	srna_chr	srna_start	srna_end	srna_strand	target_gene_name	target_orf	target_chr	target_start	target_end	target_strand	condition	total_span_bp	effective_coverage_span_bp	support_per_total_bp	support_per_effective_bp	coverage_concentration	coverage_components	arm_balance	coverage_profile	mean_inter_crosslinks	no_splits	gcs	ghs	p_value	padj_value
SyR3	BA000022.2	727899	728008	+	cpcA-cpcB	sll1578-sll1583	BA000022.2	726669	727691	+	PAL2	1131	445.8	0.236958	0.601168	0.6058	3	0.1081	imbalanced_support	0.02	268	1	61.58	0	0
SyR3	BA000022.2	727942	727954	+	cpcA-cpcB	sll1578-sll1580	BA000022.2	726741	726937	+	PAL1	208	166.77	0.033654	0.041974	0.1982	2	0.0843	imbalanced_support	0.29	7	0.76	49.04	0	0
SyR3	BA000022.2	727888	727899	+	cpcA-cpcB	sll1578-sll1581	BA000022.2	726768	726937	+	PAL1	180	147.22	0.05	0.061135	0.1821	2	0.0687	imbalanced_support	0	9	0.86	38.57	0	0
SyR3	BA000022.2	727942	727954	+	cpcA-cpcB	sll1578-sll1578	BA000022.2	726777	726976	+	DL2	211	158.49	0.042654	0.056785	0.2488	2	0.0915	imbalanced_support	0.22	9	0.8	44.05	0	0
SyR3	BA000022.2	727891	727899	+	cpcA-cpcB	sll1578-sll1584	BA000022.2	726803	726937	+	PAL2	142	130.91	0.070423	0.076388	0.0781	2	0.0699	imbalanced_support	0	10	0.86	32.49	0	0
SyR3	BA000022.2	727940	727954	+	cpcA-cpcB	sll1578-sll1579	BA000022.2	726805	727293	+	HAL1	502	298.3	0.093625	0.157558	0.4058	2	0.101	imbalanced_support	0.02	47	1	61.19	0	0
SyR3	BA000022.2	727940	727957	+	cpcA-cpcB	sll1578-sll1577	BA000022.2	726827	727505	+	DAL1	695	421.41	0.083453	0.137633	0.3937	2	0.1104	imbalanced_support	0.02	58	0.9	58.48	0	0
SyR3	BA000022.2	727940	727954	+	cpcA-cpcB	sll1578-sll1582	BA000022.2	726872	727619	+	PAL1	761	431.21	0.162943	0.287563	0.4334	2	0.1058	imbalanced_support	0	124	1	55.18	0	0
SyR3	BA000022.2	727941	727954	+	cpcB	sll1577	BA000022.2	726941	727136	+	HAL2	208	149.01	0.076923	0.107374	0.2836	2	0.1132	imbalanced_support	0	16	1	51.59	0	0
SyR3	BA000022.2	727890	727899	+	cpcB	sll1577	BA000022.2	726951	727143	+	HAL1	201	192.4	0.024876	0.025987	0.0428	2	0.0576	imbalanced_support	0	5	0.92	65.08	0	0
SyR3	BA000022.2	727942	727954	+	cpcB	sll1577	BA000022.2	726956	727138	+	DAL3	194	152.35	0.041237	0.052512	0.2147	2	0.1002	imbalanced_support	0	8	1	53.66	0	0
SyR3	BA000022.2	727981	727998	+	cpcB	sll1577	BA000022.2	726957	727233	+	PAL2	293	213.9	0.023891	0.032725	0.27	2	0.0755	imbalanced_support	0.43	7	0.74	50.93	0	0
SyR3	BA000022.2	727890	727899	+	cpcB	sll1577	BA000022.2	726958	727232	+	PAL2	283	192.8	0.056537	0.082987	0.3187	2	0.0643	imbalanced_support	0	16	0.92	57.45	0	0
SyR3	BA000022.2	727891	727899	+	cpcB	sll1577	BA000022.2	727017	727143	+	DAL1	134	125.88	0.037313	0.039721	0.0606	2	0.0733	imbalanced_support	0	5	0.84	43.8	0	0
SyR3	BA000022.2	727887	727899	+	cpcB	sll1577	BA000022.2	727030	727233	+	PAL1	215	153.94	0.046512	0.064962	0.284	2	0.0781	imbalanced_support	0	10	0.96	45.45	0	0
SyR3	BA000022.2	728052	728063	+	cpcB	sll1577	BA000022.2	727041	727287	+	DL1	257	221.96	0.035019	0.040548	0.1364	2	0.0597	imbalanced_support	0	9	0.79	65.99	0	0
SyR3	BA000022.2	728049	728063	+	cpcB	sll1577	BA000022.2	727049	727290	+	DAL1	255	174.9	0.043137	0.062894	0.3141	2	0.086	imbalanced_support	0.09	11	1	54.94	0	0
SyR3	BA000022.2	728050	728063	+	cpcB	sll1577	BA000022.2	727052	727490	+	PAL1	451	304.7	0.095344	0.14112	0.3244	2	0.0898	imbalanced_support	0.19	43	0.89	50.85	0	0
SyR3	BA000022.2	727964	727977	+	cpcB	sll1577	BA000022.2	727073	727288	+	DL2	228	181.19	0.048246	0.060709	0.2053	2	0.1017	imbalanced_support	0.36	11	1	44.25	0	0
SyR3	BA000022.2	728052	728063	+	cpcB	sll1577	BA000022.2	727076	727352	+	DL2	287	209.24	0.069686	0.095584	0.2709	2	0.0914	imbalanced_support	0.1	20	0.83	48.27	0	0
SyR3	BA000022.2	728052	728063	+	cpcB	sll1577	BA000022.2	727076	727562	+	PAL2	497	309.86	0.076459	0.122636	0.3765	2	0.0845	imbalanced_support	0.24	38	0.82	54.53	0	0
SyR3	BA000022.2	728053	728064	+	cpcB	sll1577	BA000022.2	727077	727234	+	HAL2	168	152.68	0.035714	0.039298	0.0912	2	0.0832	imbalanced_support	0	6	0.72	43.22	0	0
SyR3	BA000022.2	728062	728071	+	cpcB	sll1577	BA000022.2	727077	727353	+	PAL1	285	246.66	0.017544	0.020271	0.1345	2	0.0617	imbalanced_support	1	5	1	55.76	0	0
SyR3	BA000022.2	727965	727977	+	cpcB	sll1577	BA000022.2	727094	727200	+	DAL3	118	116.34	0.050847	0.051574	0.0141	2	0.1118	imbalanced_support	0	6	1	33.8	0	0
SyR3	BA000022.2	727965	727977	+	cpcB	sll1577	BA000022.2	727095	727417	+	PAL1	334	217.66	0.032934	0.050539	0.3483	2	0.0778	imbalanced_support	0.09	11	1	59.6	0	0
SyR3	BA000022.2	728069	728080	+	cpcB	sll1577	BA000022.2	727107	727361	+	PAL1	265	198.1	0.045283	0.060577	0.2525	2	0.0802	imbalanced_support	0.17	12	1	48.81	0	0
SyR3	BA000022.2	727962	727977	+	cpcB	sll1577	BA000022.2	727121	727490	+	PAL2	384	306.47	0.046875	0.058734	0.2019	2	0.0811	imbalanced_support	0.06	18	0.88	57.02	0	0
SyR3	BA000022.2	728141	728154	+	cpcB	sll1577	BA000022.2	727165	727503	+	PAL1	351	293.18	0.111111	0.133024	0.1647	2	0.0702	imbalanced_support	0.33	39	0.89	51.32	0	0
SyR3	BA000022.2	728067	728083	+	cpcB	sll1577	BA000022.2	727166	727290	+	DL2	140	119.41	0.1	0.117244	0.1471	2	0.1041	imbalanced_support	0.64	14	1	34.53	0	0
SyR3	BA000022.2	728141	728153	+	cpcB	sll1577	BA000022.2	727166	727526	+	PAL2	372	264.59	0.096774	0.13606	0.2887	2	0.066	imbalanced_support	0.33	36	0.89	51.58	0	0
SyR3	BA000022.2	728142	728153	+	cpcB	sll1577	BA000022.2	727194	727505	+	DAL1	322	257.95	0.065217	0.081413	0.1989	2	0.0653	imbalanced_support	0.14	21	0.89	58.03	0	0
SyR3	BA000022.2	728144	728153	+	cpcB	sll1577	BA000022.2	727237	727393	+	DAL4	165	144.13	0.030303	0.034691	0.1265	2	0.0748	imbalanced_support	0	5	0.89	41.84	0	0
SyR3	BA000022.2	728143	728153	+	cpcB	sll1577	BA000022.2	727239	727360	+	DAL3	131	116.11	0.061069	0.068898	0.1136	2	0.0861	imbalanced_support	0	8	0.79	34.79	0	0
SyR3	BA000022.2	728143	728153	+	cpcB	sll1577	BA000022.2	727239	727489	+	HAL2	260	227.2	0.057692	0.066023	0.1262	2	0.0723	imbalanced_support	0.4	15	0.89	43.9	0	0
SyR3	BA000022.2	727984	727997	+	cpcB	sll1577	BA000022.2	727240	727505	+	PAL2	278	218.19	0.021583	0.027499	0.2152	2	0.0672	imbalanced_support	0.5	6	0.8	48.64	0	0
SyR3	BA000022.2	728145	728153	+	cpcB	sll1577	BA000022.2	727241	727504	+	DL2	271	225.68	0.02952	0.035449	0.1672	2	0.0672	imbalanced_support	0	8	0.89	42.51	0	0
SyR3	BA000022.2	728136	728144	+	cpcB	sll1577	BA000022.2	727259	727488	+	PAL2	237	180.91	0.046414	0.060804	0.2367	2	0.0598	imbalanced_support	0.55	11	0.85	51.65	0	0
SyR3	BA000022.2	728108	728119	+	cpcB	sll1577	BA000022.2	727293	727513	+	PAL1	231	199.32	0.021645	0.025086	0.1372	3	0.0976	imbalanced_support	0	5	1	36.86	0.0001	0.0002
SyR3	BA000022.2	727941	727954	+	cpcB	sll1577	BA000022.2	727319	727500	+	HAL1	194	165.53	0.041237	0.048329	0.1467	2	0.0966	imbalanced_support	0	8	0.86	38.31	0	0
SyR3	BA000022.2	728120	728183	+	ssr2848	ssr2848	BA000022.2	728185	728287	+	DAL3	165	144.7	0.066667	0.076019	0.123	2	0.7721	compact_dense	0	11	0.63	30.78	0	0
SyR3	BA000022.2	728104	728174	+	ssr2848	ssr2848	BA000022.2	728185	728294	+	PAL1	179	147.08	0.044693	0.054394	0.1783	2	0.9174	compact_dense	0.5	8	0.88	32.88	0	0

### Sheet: SyR5
sRNA	srna_chr	srna_start	srna_end	srna_strand	target_gene_name	target_orf	target_chr	target_start	target_end	target_strand	condition	total_span_bp	effective_coverage_span_bp	support_per_total_bp	support_per_effective_bp	coverage_concentration	coverage_components	arm_balance	coverage_profile	mean_inter_crosslinks	no_splits	gcs	ghs	p_value	padj_value
SyR5	BA000022.2	3138688	3138736	+	isy052A	ISY052a	BA000022.2	1422222	1422281	-	DAL4	107	100.51	0.056075	0.059698	0.0607	2	0.7359	compact_dense	1	6	0.87	28.9	0	0
SyR5	BA000022.2	3138656	3138729	+	psaA	slr1834	BA000022.2	941980	942172	-	DAL1	265	185.22	0.040409	0.057814	0.3011	2	0.8596	compact_dense	0.36	10.71	0.76	29.65	0	0
SyR5	BA000022.2	3138687	3138736	+	psaB	slr1835	BA000022.2	946245	946353	-	DAL1	157	131.91	0.038217	0.045487	0.1598	2	0.4125	compact_dense	0	6	0.85	24.59	0	0
SyR5	BA000022.2	3138650	3138741	+	rrn23sb	rna46	BA000022.2	3327259	3327461	-	HAL1	293	180.52	0.09843	0.15976	0.3839	2	0.3865	compact_dense	0.3	28.84	0.7	44.44	0	0
SyR5	BA000022.2	3138595	3138734	+	rrn23sb	rna46	BA000022.2	3327283	3327497	-	DAL1	353	176.09	0.170622	0.342042	0.5012	2	0.4141	compact_dense	0.45	60.23	0.66	46.56	0	0
SyR5	BA000022.2	3138689	3138743	+	sll1338	sll1338	BA000022.2	3284399	3284769	+	PAL2	424	276.37	0.045649	0.070032	0.3482	2	0.253	compact_dense	0.25	19.35	0.83	41.96	0	0
SyR5	BA000022.2	3138653	3138739	+	sll1338	sll1338	BA000022.2	3284449	3284907	+	DAL1	544	334.09	0.159273	0.259346	0.3859	2	0.4764	compact_dense	0.66	86.64	0.8	43.87	0	0
SyR5	BA000022.2	3138653	3138739	+	sll1338	sll1338	BA000022.2	3284484	3284769	+	HAL1	371	252.92	0.033184	0.048677	0.3183	2	0.5014	compact_dense	0.71	12.31	0.76	40.79	0	0
SyR5	BA000022.2	3138654	3138741	+	sll1338	sll1338	BA000022.2	3284592	3284899	+	DAL4	394	269.47	0.092172	0.134766	0.3161	2	0.5441	compact_dense	0.5	36.32	0.89	38.75	0	0
SyR5	BA000022.2	3138655	3138733	+	sll1338	sll1338	BA000022.2	3284730	3284910	+	PAL2	258	211.82	0.069767	0.084977	0.179	2	0.5779	compact_dense	1.11	18	0.76	47.75	0	0
SyR5	BA000022.2	3138654	3138735	+	sll1338	sll1338	BA000022.2	3284738	3284909	+	PAL1	252	194.12	0.105952	0.137546	0.2297	2	0.5071	compact_dense	1	26.7	0.88	43.6	0	0
SyR5	BA000022.2	3138653	3138736	+	sll1338	sll1338	BA000022.2	3284745	3284909	+	DAL3	247	193.1	0.218623	0.279643	0.2182	2	0.6304	compact_dense	0.85	54	0.92	44.59	0	0
SyR5	BA000022.2	3138654	3138734	+	sll1338	sll1338	BA000022.2	3284747	3284895	+	HAL1	228	184.78	0.035088	0.043295	0.1896	2	0.5533	compact_dense	1.25	8	0.76	44.86	0	0
SyR5	BA000022.2	3138653	3138730	+	sll1338	sll1338	BA000022.2	3284755	3284897	+	HAL2	219	189.17	0.060308	0.069817	0.1362	2	0.4965	compact_dense	0.93	13.21	0.84	43.4	0	0
SyR5	BA000022.2	3138689	3138730	+	slr1634	slr1634	BA000022.2	2047094	2047311	-	PAL1	258	204.33	0.01938	0.02447	0.208	2	0.4019	compact_dense	0	5	0.63	31.72	0	0
SyR5	BA000022.2	3138655	3138730	+	slr1634	slr1634	BA000022.2	2047229	2047328	-	DAL1	174	148.99	0.028736	0.03356	0.1438	2	0.8059	compact_dense	0	5	0.63	26.79	0	0
SyR5	BA000022.2	3138655	3138732	+	slr1634	slr1634	BA000022.2	2047232	2047374	-	DAL4	219	139.99	0.054795	0.085721	0.3608	3	0.5766	multi_peak_refine	0	12	0.65	24.24	0	0
SyR5	BA000022.2	3138655	3138703	+	slr1841	slr1841	BA000022.2	958742	958864	-	DAL3	170	150.13	0.047059	0.053288	0.1169	2	0.47	compact_dense	1.5	8	0.64	38.7	0	0

### Sheet: SyR6
sRNA	srna_chr	srna_start	srna_end	srna_strand	target_gene_name	target_orf	target_chr	target_start	target_end	target_strand	condition	total_span_bp	effective_coverage_span_bp	support_per_total_bp	support_per_effective_bp	coverage_concentration	coverage_components	arm_balance	coverage_profile	mean_inter_crosslinks	no_splits	gcs	ghs	p_value	padj_value
SyR6	BA000022.2	1816497	1816600	+	cpcB	sll1577	BA000022.2	726933	727181	+	PAL2	351	261.41	0.043852	0.058881	0.2552	2	0.5136	compact_dense	0.06	15.39	0.88	51.43	0	0
SyR6	BA000022.2	1816498	1816601	+	cpcB	sll1577	BA000022.2	727038	727477	+	HAL2	542	365.46	0.054532	0.080875	0.3257	2	0.5237	compact_dense	0.06	29.56	0.83	55.93	0	0
SyR6	BA000022.2	1816528	1816596	+	cpcB	sll1577	BA000022.2	727038	727177	+	PAL1	207	163.24	0.032436	0.041131	0.2114	2	0.5528	compact_dense	0	6.71	1	41.08	0	0
SyR6	BA000022.2	1816521	1816599	+	cpcB	sll1577	BA000022.2	727068	727210	+	DAL1	220	173.96	0.024282	0.030709	0.2093	2	0.3654	compact_dense	0	5.34	0.93	43.94	0	0
SyR6	BA000022.2	1816496	1816596	+	cpcB	sll1577	BA000022.2	727068	727357	+	HAL1	389	260.08	0.048085	0.071921	0.3314	2	0.5253	compact_dense	0.11	18.71	0.81	52.75	0	0
SyR6	BA000022.2	1816496	1816615	+	cpcB	sll1577	BA000022.2	727115	727498	+	PAL2	502	350.74	0.08333	0.119266	0.3013	2	0.6041	compact_dense	0.23	41.83	0.83	56.23	0	0
SyR6	BA000022.2	1816496	1816595	+	cpcB	sll1577	BA000022.2	727163	727352	+	DAL1	288	223.6	0.041667	0.053668	0.2236	2	0.5	compact_dense	0.17	12	0.73	46.01	0	0
SyR6	BA000022.2	1816498	1816596	+	cpcB	sll1577	BA000022.2	727170	727352	+	PAL1	280	212.7	0.071429	0.09403	0.2404	2	0.7168	compact_dense	0.15	20	0.72	43.26	0	0
SyR6	BA000022.2	1816518	1816596	+	cpcB	sll1577	BA000022.2	727207	727327	+	DAL3	198	145.46	0.030303	0.041249	0.2654	2	0.7804	compact_dense	0	6	0.71	43.38	0	0
SyR6	BA000022.2	1816547	1816573	+	cpcB	sll1577	BA000022.2	727274	727351	+	DAL3	103	103	0.058252	0.058252	0	2	0.3377	compact_dense	0	6	0.64	30.2	0	0
SyR6	BA000022.2	1816498	1816598	+	cpcB	sll1577	BA000022.2	727319	727527	+	PAL1	308	216.41	0.019481	0.027725	0.2974	2	0.8973	compact_dense	0.5	6	0.8	43.89	0	0
SyR6	BA000022.2	1816497	1816594	+	cpcB	sll1577	BA000022.2	727336	727486	+	HAL1	247	191.26	0.02834	0.036599	0.2257	2	0.4302	compact_dense	0.29	7	0.64	46.62	0	0
SyR6	BA000022.2	1816497	1816596	+	cpcB	sll1577	BA000022.2	727445	727616	+	PAL2	270	195.02	0.044444	0.061533	0.2777	2	0.8276	compact_dense	0.5	12	0.91	36.91	0	0
SyR6	BA000022.2	1816517	1816596	+	cpcB	sll1577	BA000022.2	727471	727616	+	PAL1	224	190.52	0.03125	0.036741	0.1495	2	0.5997	compact_dense	0.14	7	0.71	35.1	0	0
SyR6	BA000022.2	1816498	1816597	+	gspE	slr0079	BA000022.2	2881232	2881429	-	DAL1	296	168.95	0.064189	0.112458	0.4292	2	0.8238	compact_dense	0.63	19	0.75	45.62	0	0
SyR6	BA000022.2	1816498	1816595	+	gspE	slr0079	BA000022.2	2881318	2881445	-	HAL2	224	169.67	0.061235	0.080845	0.2426	2	0.9303	compact_dense	0.64	13.72	0.65	47.66	0	0
SyR6	BA000022.2	1816497	1816585	+	gspE	slr0079	BA000022.2	2881322	2881413	-	PAL1	179	148.13	0.039106	0.047256	0.1725	2	0.917	compact_dense	0.86	7	0.61	45.2	0	0
SyR6	BA000022.2	1816497	1816592	+	gspE	slr0079	BA000022.2	2881322	2881430	-	PAL2	203	160.02	0.049261	0.062492	0.2117	2	0.9635	compact_dense	1	10	0.56	45.71	0	0
SyR6	BA000022.2	1816500	1816598	+	gspE	slr0079	BA000022.2	2881324	2881409	-	DAL2	183	142.6	0.098361	0.126226	0.2208	2	0.9167	compact_dense	0.61	18	0.7	37.14	0	0
SyR6	BA000022.2	1816497	1816599	+	gspE	slr0079	BA000022.2	2881324	2881436	-	DAL3	214	154.98	0.130841	0.180667	0.2758	2	0.921	compact_dense	0.54	28	0.69	43.7	0	0
SyR6	BA000022.2	1816499	1816592	+	gspE	slr0079	BA000022.2	2881324	2881400	-	DAL4	169	133.14	0.12426	0.157727	0.2122	2	0.6527	compact_dense	0.48	21	0.77	38.76	0	0
SyR6	BA000022.2	1816497	1816591	+	gspE	slr0079	BA000022.2	2881324	2881437	-	HAL1	207	161.48	0.043478	0.055733	0.2199	2	0.9811	compact_dense	0.78	9	0.61	45.13	0	0
SyR6	BA000022.2	1816519	1816592	+	gspE	slr0079	BA000022.2	2881491	2881546	-	DAL3	128	117.73	0.054688	0.059459	0.0802	2	0.9005	compact_dense	0.71	7	0.48	27	0	0
SyR6	BA000022.2	1816521	1816592	+	rrn16Sa	rna32	BA000022.2	2453034	2453157	+	PAL2	194	163.14	0.030928	0.036779	0.1591	2	0.5592	compact_dense	0	6	0.86	32.86	0	0
SyR6	BA000022.2	1816577	1816598	+	sll1951	sll1951	BA000022.2	1424992	1425060	+	DAL3	89	89	0.078652	0.078652	0	2	0.3088	compact_dense	0	7	1	15.1	0	0
SyR6	BA000022.2	1816517	1816576	+	sll1951	sll1951	BA000022.2	1426692	1426735	+	DAL4	102	96	0.04902	0.052082	0.0588	2	0.7934	compact_dense	0.8	5	0.67	31.4	0	0
SyR6	BA000022.2	1816495	1816601	+	slr0374-slr0376	slr0374-slr0376	BA000022.2	2377045	2377434	-	PAL1	495	314.8	0.083087	0.130648	0.364	2	0.7124	compact_dense	0.19	41.13	0.88	49.29	0	0
SyR6	BA000022.2	1816516	1816594	+	slr0376	slr0376	BA000022.2	2377101	2377204	-	DAL4	181	151.66	0.040871	0.048778	0.1621	2	0.7744	compact_dense	0	7.4	0.73	27.89	0	0
SyR6	BA000022.2	1816498	1816575	+	slr0376	slr0376	BA000022.2	2377104	2377239	-	PAL2	212	173.97	0.028302	0.034489	0.1794	2	0.5527	compact_dense	0.5	6	0.83	44.45	0	0
SyR6	BA000022.2	1816515	1816586	+	slr0376	slr0376	BA000022.2	2377113	2377217	-	DAL3	175	148.2	0.045714	0.053982	0.1531	2	0.8088	compact_dense	1	8	0.73	42.83	0	0
SyR6	BA000022.2	1816496	1816604	+	slr1634	slr1634	BA000022.2	2046876	2047345	-	DAL1	577	286.29	0.386156	0.778269	0.5038	3	0.7906	multi_peak_refine	0.14	222.81	0.82	36.47	0	0
SyR6	BA000022.2	1816490	1816598	+	slr1634	slr1634	BA000022.2	2046876	2047050	-	HAL2	282	212.74	0.141015	0.186923	0.2456	2	0.8284	compact_dense	0.24	39.77	0.8	40.76	0	0
SyR6	BA000022.2	1816490	1816602	+	slr1634	slr1634	BA000022.2	2046876	2047075	-	PAL2	311	205.23	0.226404	0.343093	0.3401	2	0.9701	compact_dense	0.25	70.41	0.8	44.01	0	0
SyR6	BA000022.2	1816497	1816598	+	slr1634	slr1634	BA000022.2	2046877	2047040	-	HAL1	264	179.62	0.265396	0.390063	0.3196	2	0.991	compact_dense	0.25	70.06	0.8	37.75	0	0
SyR6	BA000022.2	1816496	1816604	+	slr1634	slr1634	BA000022.2	2046879	2047078	-	PAL1	307	206.79	0.203585	0.302248	0.3264	2	0.7976	compact_dense	0.12	62.5	0.8	33.16	0	0
SyR6	BA000022.2	1816500	1816599	+	slr1634	slr1634	BA000022.2	2046895	2047027	-	DAL4	231	195.45	0.181818	0.214887	0.1539	2	0.7789	compact_dense	0.26	42	0.88	26.14	0	0
SyR6	BA000022.2	1816498	1816597	+	slr1634	slr1634	BA000022.2	2046900	2047044	-	DAL2	243	194.26	0.115226	0.144137	0.2006	2	0.8861	compact_dense	0.25	28	0.8	35.52	0	0
SyR6	BA000022.2	1816498	1816599	+	slr1634	slr1634	BA000022.2	2046900	2047022	-	DAL3	223	190.77	0.174888	0.204434	0.1445	2	0.9303	compact_dense	0.03	39	0.79	29.77	0	0
SyR6	BA000022.2	1816498	1816594	+	slr1634	slr1634	BA000022.2	2047018	2047114	-	HAL1	192	155.71	0.026042	0.03211	0.189	2	0.7796	compact_dense	0	5	0.85	40.99	0	0
SyR6	BA000022.2	1816498	1816598	+	slr1634	slr1634	BA000022.2	2047029	2047129	-	PAL1	200	164.69	0.04	0.048576	0.1765	2	0.6966	compact_dense	0	8	0.91	28.13	0	0
SyR6	BA000022.2	1816490	1816600	+	slr1634	slr1634	BA000022.2	2047036	2047341	-	PAL2	415	284.73	0.057509	0.08382	0.3139	2	0.6431	compact_dense	0.17	23.87	0.91	39.74	0	0
SyR6	BA000022.2	1816521	1816598	+	slr1634	slr1634	BA000022.2	2047057	2047281	-	HAL1	301	225.04	0.055529	0.074272	0.2524	2	0.6489	compact_dense	0.18	16.71	0.92	39.68	0	0
SyR6	BA000022.2	1816536	1816596	+	trxA	slr0623	BA000022.2	2961381	2961492	-	DAL4	171	140.06	0.046784	0.05712	0.181	3	0.6276	multi_peak_refine	0	8	0.73	43.05	0	0

### Sheet: SyR7
sRNA	srna_chr	srna_start	srna_end	srna_strand	target_gene_name	target_orf	target_chr	target_start	target_end	target_strand	condition	total_span_bp	effective_coverage_span_bp	support_per_total_bp	support_per_effective_bp	coverage_concentration	coverage_components	arm_balance	coverage_profile	mean_inter_crosslinks	no_splits	gcs	ghs	p_value	padj_value
SyR7	BA000022.2	1749052	1749177	-	murF	slr1351	BA000022.2	1749219	1749433	-	HAL2	339	223.51	0.054285	0.082334	0.3407	2	0.6788	compact_dense	0.68	18.4	0.68	40.21	0	0
SyR7	BA000022.2	1748989	1749177	-	murF	slr1351	BA000022.2	1749280	1749515	-	PAL2	423	283.31	0.020949	0.031278	0.3302	2	0.4348	compact_dense	0.4	8.86	0.85	50	0	0
SyR7	BA000022.2	1748927	1749050	+	psaB	slr1835	BA000022.2	946168	946291	-	DAL4	246	170.38	0.02439	0.035216	0.3074	2	0.6711	compact_dense	1.33	6	0.76	31.36	0.2641	0.3644
SyR7	BA000022.2	1748920	1749030	+	rrn23Sa	rna30	BA000022.2	2450742	2450877	+	DAL1	245	203.44	0.040818	0.049158	0.1696	2	0.5339	compact_dense	0.67	10	0.76	29.88	0.3166	0.5788
SyR7	BA000022.2	1748906	1749014	+	rrn23Sa	rna30	BA000022.2	2451269	2451396	+	HAL1	235	203.25	0.021277	0.0246	0.1351	2	0.5684	compact_dense	0.6	5	0.57	48.85	0.5544	1
SyR7	BA000022.2	1748983	1749030	+	sll1247	sll1247	BA000022.2	1748481	1748549	+	DAL3	115	115	0.043478	0.043478	0	2	0.6912	compact_dense	0	5	0.52	29.1	0	0
SyR7	BA000022.2	1748913	1749031	+	sll1247	sll1247	BA000022.2	1748605	1748727	+	DAL4	240	186.8	0.030903	0.039703	0.2216	2	0.5413	compact_dense	0.5	7.42	0.7	30.86	0	0
SyR7	BA000022.2	1748843	1749073	+	sll1247	sll1247	BA000022.2	1748280	1748404	+	DAL1	354	237.7	0.038593	0.057474	0.3285	2	0.5632	compact_dense	0.43	13.66	0.73	40.37	0	0
SyR7	BA000022.2	1748826	1749090	+	sll1247	sll1247	BA000022.2	1748379	1748543	+	DAL1	428	290.38	0.049983	0.073672	0.3215	2	0.6381	compact_dense	0.59	21.39	0.8	36.12	0	0
SyR7	BA000022.2	1748867	1749055	+	sll1247	sll1247	BA000022.2	1748500	1748597	+	DAL1	285	207.1	0.045614	0.062772	0.2733	2	0.4562	compact_dense	0.23	13	0.81	33.83	0	0
SyR7	BA000022.2	1748837	1748978	+	sll1247	sll1247	BA000022.2	1748267	1748407	+	HAL2	281	227.07	0.019186	0.023742	0.1919	3	0.9569	multi_peak_refine	0.5	5.39	0.81	42.65	0	0
SyR7	BA000022.2	1748881	1748994	+	sll1247	sll1247	BA000022.2	1748236	1748406	+	PAL2	283	234.42	0.018079	0.021826	0.1717	2	0.7952	compact_dense	0.33	5.12	0.76	39.18	0	0

### Sheet: SyR9
sRNA	srna_chr	srna_start	srna_end	srna_strand	target_gene_name	target_orf	target_chr	target_start	target_end	target_strand	condition	total_span_bp	effective_coverage_span_bp	support_per_total_bp	support_per_effective_bp	coverage_concentration	coverage_components	arm_balance	coverage_profile	mean_inter_crosslinks	no_splits	gcs	ghs	p_value	padj_value
SyR9	BA000022.2	2512388	2512496	+	rfbA	sll0207	BA000022.2	2512566	2512757	+	PAL1	299	209.32	0.020067	0.028665	0.2999	2	0.5341	compact_dense	0.5	6	0.68	47.4	0	0
SyR9	BA000022.2	2511986	2512227	+	rnpB	rna0	BA000022.2	153252	153504	-	HAL1	493	320.17	0.032617	0.050223	0.3506	2	0.8678	compact_dense	0.24	16.08	0.79	54.95	0.0859	0.202
SyR9	BA000022.2	2512145	2512263	+	rnpB	rna0	BA000022.2	153349	153501	-	HAL2	270	192.63	0.059259	0.083062	0.2866	2	0.8694	compact_dense	0.06	16	0.67	50.83	0.9995	1
SyR9	BA000022.2	2512139	2512250	+	rnpB	rna0	BA000022.2	153361	153500	-	DAL1	250	174.59	0.048	0.068731	0.3016	2	0.7341	compact_dense	0.08	12	0.65	58.53	0.9751	1
SyR9	BA000022.2	2512138	2512227	+	rnpB	rna0	BA000022.2	153397	153469	-	DL1	161	142.39	0.031056	0.035114	0.1156	2	0.9966	compact_dense	0.4	5	0.65	39.94	0.04	0.0857
SyR9	BA000022.2	2512148	2512287	+	rrn16Sa	rna32	BA000022.2	2452236	2452288	+	HAL2	191	159.9	0.031414	0.037523	0.1628	2	0.4409	compact_dense	0	6	0.74	37.65	0.5088	1
SyR9	BA000022.2	2512134	2512269	+	rrn16Sa	rna32	BA000022.2	2453033	2453154	+	HAL2	256	206.32	0.097656	0.121169	0.1941	2	0.9633	compact_dense	1.16	25	0.78	47.17	0	0
SyR9	BA000022.2	2512150	2512269	+	rrn16Sa	rna32	BA000022.2	2453040	2453158	+	DAL1	237	187.1	0.049439	0.062625	0.2106	2	0.9422	compact_dense	1	11.72	0.67	47.93	0.065	0.1252
SyR9	BA000022.2	2512147	2512264	+	rrn16Sa	rna32	BA000022.2	2453042	2453156	+	PAL1	231	198.73	0.031838	0.037008	0.1397	2	0.8532	compact_dense	1.12	7.35	0.7	40.2	0.5399	0.9292
SyR9	BA000022.2	2512147	2512238	+	rrn16Sa	rna32	BA000022.2	2453043	2453153	+	DL2	201	173.86	0.031886	0.036863	0.135	2	0.8934	compact_dense	0.43	6.41	0.73	38.54	0.7249	1
SyR9	BA000022.2	2512159	2512248	+	rrn23Sa	rna30	BA000022.2	2449516	2449617	+	DAL1	190	156.77	0.026316	0.031895	0.1749	2	0.9647	compact_dense	0.4	5	0.56	37.99	0.8419	1
SyR9	BA000022.2	2512095	2512286	+	rrn23Sa	rna30	BA000022.2	2449545	2449659	+	HAL2	305	188.32	0.062524	0.101264	0.3826	2	0.4155	compact_dense	0.4	19.07	0.83	45.08	0	0
SyR9	BA000022.2	2512131	2512269	+	rrn23Sa	rna30	BA000022.2	2449673	2449744	+	HAL2	209	158	0.052632	0.06962	0.244	2	0.5445	compact_dense	0.73	11	0.78	43.17	0.0292	0.0685
SyR9	BA000022.2	2512022	2512261	+	rrn23Sa	rna30	BA000022.2	2449674	2449746	+	HAL1	311	236.42	0.016077	0.021149	0.2398	2	0.4789	broad_diffuse	1	5	0.76	62.48	0.8215	1
SyR9	BA000022.2	2512147	2512271	+	rrn23Sa	rna30	BA000022.2	2450192	2450300	+	HAL2	232	179.12	0.030172	0.03908	0.2279	2	0.7359	compact_dense	0.57	7	0.67	51.25	0.3458	0.7313
SyR9	BA000022.2	2512161	2512281	+	rrn23Sa	rna30	BA000022.2	2450455	2450498	+	HAL2	163	141.27	0.030675	0.035392	0.1333	2	0.3915	compact_dense	0	5	0.74	43.95	0.6797	1
SyR9	BA000022.2	2511933	2512283	+	rrn23Sa	rna30	BA000022.2	2450721	2450880	+	HAL1	509	263.99	0.204043	0.393419	0.4814	2	0.5536	compact_dense	0.28	103.86	0.76	50.8	0	0
SyR9	BA000022.2	2511871	2512286	+	rrn23Sa	rna30	BA000022.2	2450725	2450885	+	HAL2	575	277.87	0.242416	0.501629	0.5167	3	0.6736	multi_peak_refine	0.21	139.39	0.76	53.77	0	0
SyR9	BA000022.2	2512151	2512269	+	rrn23Sa	rna30	BA000022.2	2450740	2450882	+	PAL1	260	213.05	0.123396	0.150587	0.1806	2	0.6752	compact_dense	0.12	32.08	0.62	51.3	0	0
SyR9	BA000022.2	2512458	2512627	+	rrn23Sa	rna30	BA000022.2	2450740	2450852	+	PAL2	281	212.01	0.017794	0.023583	0.2455	2	0.9896	compact_dense	0.4	5	0.56	58.27	0.002	0.0045
SyR9	BA000022.2	2512124	2512260	+	rrn23Sa	rna30	BA000022.2	2450741	2450878	+	DAL4	273	200.64	0.042918	0.058396	0.2651	2	0.7209	compact_dense	0.33	11.72	0.68	45.86	0.8776	1
SyR9	BA000022.2	2512154	2512262	+	rrn23Sa	rna30	BA000022.2	2450741	2450880	+	DL1	247	191.95	0.117482	0.151179	0.2229	2	0.4698	compact_dense	0.06	29.02	0.75	48.73	0	0
SyR9	BA000022.2	2512185	2512269	+	rrn23Sa	rna30	BA000022.2	2450742	2450862	+	DAL3	204	139.01	0.039216	0.057548	0.3186	2	0.9052	compact_dense	0	8	0.6	40.44	0.076	0.1138
SyR9	BA000022.2	2512063	2512321	+	rrn23Sa	rna30	BA000022.2	2450742	2450879	+	DL2	395	253.6	0.063301	0.098597	0.358	2	0.7338	compact_dense	0.31	25	0.75	47.42	0	0
SyR9	BA000022.2	2512136	2512245	+	rrn23Sa	rna30	BA000022.2	2450744	2450876	+	DAL2	241	186.86	0.047204	0.060882	0.2247	2	0.4435	compact_dense	0	11.38	0.63	47.63	0.002	0.0037
SyR9	BA000022.2	2512422	2512542	+	rrn23Sa	rna30	BA000022.2	2450745	2450885	+	DL1	260	223.82	0.021409	0.02487	0.1392	2	0.6723	compact_dense	0.17	5.57	0.61	55.32	0.0001	0.0002
SyR9	BA000022.2	2512063	2512286	+	rrn23Sa	rna30	BA000022.2	2451266	2451473	+	HAL2	430	287.8	0.200451	0.299493	0.3307	2	0.7915	compact_dense	0.15	86.19	0.76	50.24	0	0
SyR9	BA000022.2	2512137	2512298	+	rrn23Sa	rna30	BA000022.2	2451268	2451468	+	DAL1	361	239.12	0.142423	0.215019	0.3376	2	0.958	compact_dense	0.15	51.41	0.77	51.22	0	0
SyR9	BA000022.2	2512190	2512240	+	rrn23Sa	rna30	BA000022.2	2451269	2451337	+	DAL3	118	114.84	0.110169	0.113197	0.0267	2	0.6651	compact_dense	0.38	13	0.51	40	0.0006	0.0009
SyR9	BA000022.2	2512063	2512382	+	rrn23Sa	rna30	BA000022.2	2451269	2451473	+	HAL1	523	238.77	0.126343	0.276739	0.5435	3	0.9845	multi_peak_refine	0.12	66.08	0.76	52.47	0	0
SyR9	BA000022.2	2512157	2512269	+	rrn23Sa	rna30	BA000022.2	2451269	2451393	+	PAL2	236	182.37	0.021186	0.027417	0.2273	2	0.7204	compact_dense	0.2	5	0.68	44.35	0.7234	1
SyR9	BA000022.2	2512088	2512269	+	rrn23Sa	rna30	BA000022.2	2451270	2451468	+	DAL2	379	284.23	0.01847	0.024628	0.25	2	0.5301	compact_dense	0.29	7	0.6	79.98	0.1243	0.203
SyR9	BA000022.2	2512140	2512269	+	rrn23Sa	rna30	BA000022.2	2451298	2451473	+	PAL1	304	180.17	0.112287	0.189464	0.4073	2	0.8074	compact_dense	0.06	34.14	0.75	50.34	0	0
SyR9	BA000022.2	2512146	2512249	+	rrn23Sa	rna30	BA000022.2	2451381	2451502	+	DL1	224	162.33	0.052307	0.072178	0.2753	2	0.9418	compact_dense	0.08	11.72	0.65	51.89	0.0008	0.002
SyR9	BA000022.2	2512162	2512222	+	rrn23Sa	rna30	BA000022.2	2451398	2451468	+	DAL3	130	120.1	0.038462	0.041632	0.0762	2	0.9319	compact_dense	0	5	0.75	36.5	0.4504	0.6367
SyR9	BA000022.2	2512130	2512225	+	rrn23Sb	rna46	BA000022.2	3327254	3327353	-	HAL1	194	150.04	0.050023	0.064682	0.2266	2	0.7973	compact_dense	0	9.7	0.74	43.77	1	1
SyR9	BA000022.2	2512145	2512265	+	rrn23Sb	rna46	BA000022.2	3327254	3327348	-	HAL2	214	158.41	0.056075	0.075755	0.2598	2	0.8619	compact_dense	0	12	0.61	48.39	0.9988	1
SyR9	BA000022.2	2512101	2512228	+	rrn23Sb	rna46	BA000022.2	3327259	3327353	-	DAL1	221	158.56	0.026515	0.036957	0.2825	2	0.786	compact_dense	0	5.86	0.8	39.6	1	1
SyR9	BA000022.2	2512159	2512245	+	rrn23Sb	rna46	BA000022.2	3327259	3327348	-	PAL1	175	147.53	0.04	0.047446	0.1569	2	0.7694	compact_dense	0.14	7	0.76	48.5	0.8554	1
SyR9	BA000022.2	2512146	2512266	+	rrn23Sb	rna46	BA000022.2	3327842	3327986	-	PAL2	264	218.08	0.037879	0.045855	0.1739	2	0.4461	compact_dense	0.4	10	0.65	58.24	1	1
SyR9	BA000022.2	2512147	2512267	+	rrn23Sb	rna46	BA000022.2	3327846	3327985	-	HAL1	259	212.62	0.051848	0.063156	0.1791	2	0.497	compact_dense	0.07	13.43	0.64	49.6	0.9992	1
SyR9	BA000022.2	2512123	2512271	+	rrn23Sb	rna46	BA000022.2	3327848	3327992	-	PAL1	292	234.73	0.03689	0.045891	0.1961	2	0.5994	compact_dense	0.08	10.77	0.75	52.71	0.4048	0.7119
SyR9	BA000022.2	2512137	2512268	+	rrn23Sb	rna46	BA000022.2	3327851	3327992	-	HAL2	272	224.68	0.059051	0.071488	0.174	2	0.5861	compact_dense	0.06	16.06	0.69	51.14	0.9777	1
SyR9	BA000022.2	2512388	2512543	+	rrn23Sb	rna46	BA000022.2	3327853	3327985	-	HAL1	287	222.7	0.018935	0.024402	0.224	2	0.5492	compact_dense	0.33	5.43	0.7	55.06	0.0115	0.0287
SyR9	BA000022.2	2512184	2512216	+	sll0208	sll0208	BA000022.2	2511542	2511623	+	DAL3	113	113	0.061947	0.061947	0	2	0.3951	compact_dense	0	7	0.64	34.2	0	0
SyR9	BA000022.2	2512337	2512439	+	sll0208	sll0208	BA000022.2	2511671	2511851	+	HAL2	282	209.61	0.027579	0.037103	0.2567	2	0.3641	compact_dense	0.22	7.78	0.77	43.41	0	0
SyR9	BA000022.2	2512158	2512305	+	sll0208	sll0208	BA000022.2	2511930	2512162	+	DAL2	379	210.36	0.068602	0.123597	0.445	2	0.6948	compact_dense	0.42	26	0.7	56.09	0	0
SyR9	BA000022.2	2512161	2512240	+	sll0208	sll0208	BA000022.2	2511967	2512017	+	DAL3	129	121.53	0.062016	0.065827	0.0579	2	0.6331	compact_dense	0	8	0.67	35.4	0	0
SyR9	BA000022.2	2512441	2512454	+	slr1464	slr1464	BA000022.2	3316761	3316849	+	DAL3	101	96.59	0.159574	0.166865	0.0437	2	0.1609	imbalanced_support	0.37	16.12	1	19.21	0	0
SyR9	BA000022.2	2512441	2512454	+	slr1464	slr1464	BA000022.2	3316761	3316857	+	DAL1	109	93.81	0.048086	0.055871	0.1393	2	0.1695	imbalanced_support	0.89	5.24	1	21.49	0	0
SyR9	BA000022.2	2512149	2512269	+	slr1464	slr1464	BA000022.2	3316761	3316950	+	HAL1	309	244.95	0.052871	0.066696	0.2073	2	0.7132	broad_diffuse	0.88	16.34	0.78	61.58	0.0098	0.0246
SyR9	BA000022.2	2512160	2512288	+	slr1464	slr1464	BA000022.2	3316761	3316902	+	HAL2	269	211.1	0.096654	0.123166	0.2152	3	0.6234	multi_peak_refine	0.81	26	0.8	56.38	0.1917	0.4189
SyR9	BA000022.2	2512159	2512279	+	slr1464	slr1464	BA000022.2	3316761	3316904	+	PAL2	263	216.47	0.030418	0.036956	0.1769	2	0.8542	compact_dense	1.25	8	0.75	60.75	0.6741	1
SyR9	BA000022.2	2512165	2512271	+	slr1464	slr1464	BA000022.2	3316785	3316956	+	DL2	277	174.3	0.032491	0.051635	0.3708	2	0.8212	compact_dense	1.33	9	0.76	52.28	0.6931	1

### Sheet: SyR46
sRNA	srna_chr	srna_start	srna_end	srna_strand	target_gene_name	target_orf	target_chr	target_start	target_end	target_strand	condition	total_span_bp	effective_coverage_span_bp	support_per_total_bp	support_per_effective_bp	coverage_concentration	coverage_components	arm_balance	coverage_profile	mean_inter_crosslinks	no_splits	gcs	ghs	p_value	padj_value
SyR46	BA000022.2	2446106	2446118	+	rrn16Sa	rna32	BA000022.2	2452233	2452316	+	PAL2	95	89.13	0.068583	0.073103	0.0618	2	0.1401	imbalanced_support	0	6.52	1	21.96	0.0003	0.0006
SyR46	BA000022.2	2446107	2446118	+	rrn16Sa	rna32	BA000022.2	2452235	2452317	+	DAL3	93	90.96	0.114247	0.116813	0.022	2	0.1438	imbalanced_support	0	10.62	1	23.25	0	0
SyR46	BA000022.2	2446106	2446118	+	rrn16Sa	rna32	BA000022.2	2452235	2452316	+	PAL1	93	88.8	0.112252	0.117564	0.0452	2	0.145	imbalanced_support	0	10.44	1	23.2	0	0
SyR46	BA000022.2	2446107	2446118	+	rrn16Sa	rna32	BA000022.2	2452236	2452316	+	DAL2	91	77.4	0.188199	0.221266	0.1494	2	0.2092	imbalanced_support	0	17.13	1	14.44	0	0
SyR46	BA000022.2	2446107	2446118	+	rrn16Sa	rna32	BA000022.2	2452236	2452317	+	DL2	92	81.49	0.058747	0.066321	0.1142	2	0.1609	imbalanced_support	0	5.4	1	18.8	0	0.0001
SyR46	BA000022.2	2446106	2446118	+	rrn16Sa	rna32	BA000022.2	2452236	2452316	+	HAL1	92	87.59	0.19022	0.199805	0.048	2	0.1636	imbalanced_support	0	17.5	1	23.51	0	0
SyR46	BA000022.2	2446107	2446118	+	rrn16Sa	rna32	BA000022.2	2452236	2452316	+	HAL2	91	87.52	0.128434	0.133542	0.0382	2	0.144	imbalanced_support	0	11.69	1	22.41	0	0
SyR46	BA000022.2	2446107	2446119	+	rrn16Sa	rna32	BA000022.2	2452252	2452316	+	DAL4	76	72.08	0.16633	0.175365	0.0515	2	0.1831	imbalanced_support	0	12.64	1	15.78	0	0
SyR46	BA000022.2	2445954	2445964	+	rrn16Sa	rna32	BA000022.2	2453038	2453157	+	HAL2	129	124.69	0.055152	0.057059	0.0334	2	0.1002	imbalanced_support	0.08	7.11	1	31.65	0	0
SyR46	BA000022.2	2445954	2445967	+	rrn16Sa	rna32	BA000022.2	2453039	2453160	+	DAL2	134	123.97	0.059262	0.064058	0.0749	2	0.0954	imbalanced_support	0.27	7.94	1	30.99	0	0
SyR46	BA000022.2	2445954	2445964	+	rrn16Sa	rna32	BA000022.2	2453039	2453160	+	DAL3	131	121.74	0.105554	0.113586	0.0707	2	0.1009	imbalanced_support	0.13	13.83	1	29.85	0	0
SyR46	BA000022.2	2445954	2445964	+	rrn16Sa	rna32	BA000022.2	2453039	2453160	+	DAL4	131	127.01	0.041914	0.043229	0.0304	2	0.0911	imbalanced_support	0.11	5.49	1	32.19	0	0
SyR46	BA000022.2	2445954	2445964	+	rrn16Sa	rna32	BA000022.2	2453039	2453156	+	DAL1	127	124.34	0.045737	0.046717	0.021	2	0.1029	imbalanced_support	0.2	5.81	1	30.22	0	0
SyR46	BA000022.2	2445954	2445967	+	rrn16Sa	rna32	BA000022.2	2453039	2453160	+	DL2	134	123.54	0.058784	0.06376	0.078	2	0.0986	imbalanced_support	0.14	7.88	1	29.66	0	0
SyR46	BA000022.2	2445954	2445964	+	rrn16Sa	rna32	BA000022.2	2453039	2453157	+	HAL1	128	119.48	0.063214	0.067721	0.0665	2	0.1041	imbalanced_support	0.23	8.09	1	27.66	0	0
SyR46	BA000022.2	2445954	2445964	+	rrn16Sa	rna32	BA000022.2	2453039	2453157	+	PAL1	128	119.4	0.102868	0.110274	0.0672	2	0.1161	imbalanced_support	0.23	13.17	1	27.66	0	0
SyR46	BA000022.2	2445954	2445964	+	rrn16Sa	rna32	BA000022.2	2453039	2453160	+	PAL2	131	125.75	0.05163	0.053787	0.0401	2	0.0961	imbalanced_support	0.33	6.76	1	30.38	0.0002	0.0004
SyR46	BA000022.2	2445961	2446044	+	rrn23Sa	rna30	BA000022.2	2450723	2450877	+	HAL2	237	165.72	0.024848	0.035537	0.3008	2	0.3018	compact_dense	0	5.89	1	42.08	0.0001	0.0002
SyR46	BA000022.2	2445917	2446054	+	rrn23Sa	rna30	BA000022.2	2450748	2450873	+	DL1	262	217.91	0.019084	0.022945	0.1683	2	0.8502	compact_dense	0	5	0.69	44.97	0.0554	0.1169
SyR46	BA000022.2	2445922	2446033	+	rrn23Sa	rna30	BA000022.2	2451267	2451454	+	DAL1	298	190.66	0.021864	0.034174	0.3602	2	0.4329	compact_dense	0.3	6.52	0.86	35.28	0	0

### Sheet: SyR47
sRNA	srna_chr	srna_start	srna_end	srna_strand	target_gene_name	target_orf	target_chr	target_start	target_end	target_strand	condition	total_span_bp	effective_coverage_span_bp	support_per_total_bp	support_per_effective_bp	coverage_concentration	coverage_components	arm_balance	coverage_profile	mean_inter_crosslinks	no_splits	gcs	ghs	p_value	padj_value
SyR47	BA000022.2	2260255	2260397	-	nlpD	slr0993	BA000022.2	2260766	2260984	-	DAL3	360	289.71	0.059491	0.073924	0.1952	2	0.6382	broad_diffuse	0.05	21.42	0.78	38.07	0	0
SyR47	BA000022.2	2260257	2260322	-	nlpD	slr0993	BA000022.2	2260838	2260952	-	DAL4	179	146.56	0.027933	0.034115	0.1812	2	0.5168	compact_dense	0.4	5	0.84	42.15	0	0
SyR47	BA000022.2	2260403	2260524	-	nlpD	slr0993	BA000022.2	2260871	2261059	-	DAL2	309	212.3	0.035599	0.051814	0.3129	2	0.5953	compact_dense	0.55	11	0.66	52.23	0	0
SyR47	BA000022.2	2260309	2260442	-	nlpD	slr0993	BA000022.2	2260941	2261101	-	PAL1	293	230.64	0.03413	0.043358	0.2128	2	0.9118	compact_dense	0.5	10	0.8	38.87	0	0.0001
SyR47	BA000022.2	2260259	2260391	-	nlpD	slr0993	BA000022.2	2260958	2261230	-	DAL1	404	298.96	0.038236	0.051671	0.26	2	0.5397	compact_dense	0.24	15.45	0.72	49.73	0	0
SyR47	BA000022.2	2260153	2260248	-	nlpD	slr0993	BA000022.2	2261039	2261162	-	DAL3	218	175.8	0.022936	0.028442	0.1936	2	0.887	compact_dense	0.4	5	0.68	40.08	0	0
SyR47	BA000022.2	2260283	2260344	-	nlpD	slr0993	BA000022.2	2261061	2261440	-	HAL2	440	300.68	0.025195	0.036869	0.3166	2	0.1839	imbalanced_support	0	11.09	0.84	60.72	0.0013	0.0034
SyR47	BA000022.2	2260161	2260265	-	nlpD	slr0993	BA000022.2	2261068	2261220	-	PAL2	256	197.62	0.024778	0.032098	0.2281	2	0.4785	compact_dense	0.43	6.34	0.69	45.91	0	0
SyR47	BA000022.2	2260257	2260394	-	nlpD	slr0993	BA000022.2	2261069	2261403	-	HAL1	471	321.17	0.046036	0.067513	0.3181	2	0.314	compact_dense	0.09	21.68	0.84	69.72	0	0
SyR47	BA000022.2	2260160	2260232	-	nlpD	slr0993	BA000022.2	2261089	2261205	-	DAL1	188	149.27	0.030381	0.038264	0.206	2	0.7004	compact_dense	0.33	5.71	0.65	39.08	0	0
SyR47	BA000022.2	2260284	2260412	-	nlpD	slr0993	BA000022.2	2261096	2261290	-	PAL1	322	240.87	0.023977	0.032053	0.252	3	0.3628	multi_peak_refine	0.12	7.72	0.82	64.78	0.0016	0.0032
SyR47	BA000022.2	2260378	2260812	-	nlpD	slr0993	BA000022.2	2261333	2261705	-	HAL1	806	553.76	0.048593	0.070728	0.313	3	0.9817	multi_peak_refine	0.33	39.17	0.79	64.52	0	0
SyR47	BA000022.2	2260389	2260615	-	nlpD	slr0993	BA000022.2	2261433	2261665	-	HAL2	458	313.07	0.032128	0.047002	0.3165	2	0.8998	compact_dense	0.07	14.71	0.67	62.78	0	0
SyR47	BA000022.2	2260375	2260605	-	nlpD	slr0993	BA000022.2	2261468	2261633	-	PAL1	395	279.77	0.050633	0.071488	0.2917	2	0.8897	compact_dense	0.8	20	0.77	52.26	0	0
SyR47	BA000022.2	2260287	2260394	-	nlpD	slr0993	BA000022.2	2261511	2261626	-	HAL2	222	207.64	0.03003	0.032107	0.0647	2	0.8944	compact_dense	0.43	6.67	0.69	36.82	0.1086	0.2441
SyR47	BA000022.2	2260311	2260425	-	nlpD	slr0993	BA000022.2	2261552	2261658	-	PAL2	220	158.01	0.022727	0.031643	0.2818	2	0.5387	compact_dense	0.2	5	0.82	31.64	0.9459	1
SyR47	BA000022.2	2260333	2260373	-	rrn23sa	rna30	BA000022.2	2449525	2449579	+	DAL3	94	94	0.06383	0.06383	0	2	0.7407	compact_dense	0	6	0.67	15.5	0.9734	1
SyR47	BA000022.2	2260288	2260313	-	rrn23sa	rna30	BA000022.2	2449567	2449659	+	DAL3	117	117	0.042735	0.042735	0	2	0.2717	compact_dense	0	5	0.81	21	0.99	1
SyR47	BA000022.2	2260256	2262311	-	rrn23sa	rna30	BA000022.2	2450717	2450891	+	PAL2	2229	387.16	1.61866	9.31909	0.8263	10	0.8125	multi_peak_refine	0.32	3607.98	0.76	70	0	0
SyR47	BA000022.2	2260384	2262247	-	rrn23sa	rna30	BA000022.2	2450717	2450891	+	HAL2	2037	398.47	1.49938	7.665	0.8044	9	0.8199	multi_peak_refine	0.3	3054.25	0.77	69.1	0	0
SyR47	BA000022.2	2260386	2262684	-	rrn23sa	rna30	BA000022.2	2450718	2450929	+	HAL1	2509	368.02	1.32498	9.03315	0.8533	5	0.7346	multi_peak_refine	0.3	3324.38	0.76	69.53	0	0
SyR47	BA000022.2	2260286	2260394	-	rrn23sa	rna30	BA000022.2	2450741	2450868	+	HAL2	235	178.02	0.023125	0.030527	0.2425	2	0.8356	compact_dense	0.67	5.43	0.72	33.11	1	1
SyR47	BA000022.2	2260287	2260381	-	rrn23sa	rna30	BA000022.2	2450741	2450844	+	DAL1	197	155.98	0.025381	0.032055	0.2082	2	0.8857	compact_dense	0	5	0.78	25.33	1	1
SyR47	BA000022.2	2260339	2260445	-	rrn23sa	rna30	BA000022.2	2450741	2450870	+	DAL1	235	193.87	0.028582	0.034645	0.175	2	0.8003	compact_dense	1.14	6.72	0.78	39.37	1	1
SyR47	BA000022.2	2260285	2260711	-	rrn23sb	rna46	BA000022.2	3327842	3327993	-	PAL2	577	281.4	0.061621	0.126351	0.5123	3	0.6284	multi_peak_refine	0.13	35.56	0.77	66.86	0.9777	1
SyR47	BA000022.2	2260406	2260542	-	rrn23sb	rna46	BA000022.2	3327850	3327985	-	HAL2	271	213.43	0.02583	0.032798	0.2124	2	0.8603	compact_dense	0.71	7	0.59	50.39	1	1
SyR47	BA000022.2	2260285	2260426	-	slr1464	slr1464	BA000022.2	3316761	3316924	+	HAL1	304	214.59	0.037559	0.053207	0.2941	2	0.8017	compact_dense	1	11.42	0.66	47.22	1	1
SyR47	BA000022.2	2260287	2260445	-	slr1464	slr1464	BA000022.2	3316761	3316902	+	PAL2	299	211.82	0.025829	0.03646	0.2916	2	0.8854	compact_dense	1.75	7.72	0.77	49.49	1	1
SyR47	BA000022.2	2260357	2260526	-	slr1464	slr1464	BA000022.2	3316761	3316900	+	HAL2	308	255.64	0.031544	0.038005	0.17	2	0.9509	broad_diffuse	0.2	9.72	0.64	43.43	1	1
SyR47	BA000022.2	2260414	2260522	-	slr1464	slr1464	BA000022.2	3316761	3316905	+	PAL1	252	211.48	0.019841	0.023642	0.1608	2	0.6754	compact_dense	0.4	5	0.75	53.37	1	1
SyR47	BA000022.2	2260416	2260555	-	slr1464	slr1464	BA000022.2	3316761	3316996	+	HAL1	374	293.5	0.034759	0.044292	0.2152	2	0.6106	broad_diffuse	0.69	13	0.69	54.02	1	1

### Sheet: SyR50
sRNA	srna_chr	srna_start	srna_end	srna_strand	target_gene_name	target_orf	target_chr	target_start	target_end	target_strand	condition	total_span_bp	effective_coverage_span_bp	support_per_total_bp	support_per_effective_bp	coverage_concentration	coverage_components	arm_balance	coverage_profile	mean_inter_crosslinks	no_splits	gcs	ghs	p_value	padj_value
SyR50	BA000022.2	811269	811359	+	slr1147	slr1147	BA000022.2	811463	811602	+	PAL1	229	196.17	0.021834	0.025487	0.1433	2	0.6972	compact_dense	0.6	5	0.66	41.22	0	0
SyR50	BA000022.2	811214	811314	-	slr1147	slr1147	BA000022.2	811477	811631	-	DL2	254	227.34	0.022415	0.025043	0.105	2	0.9148	compact_dense	0.17	5.69	0.93	48.92	0	0
SyR50	BA000022.2	811239	811325	+	slr1147	slr1147	BA000022.2	811486	811607	+	DAL1	207	164.13	0.024155	0.030463	0.2071	2	0.4155	compact_dense	0.8	5	0.8	37.16	0	0
SyR50	BA000022.2	811215	811431	-	slr1147	slr1147	BA000022.2	811523	811685	-	PAL2	378	271.5	0.036265	0.050491	0.2817	2	0.6407	compact_dense	0.14	13.71	0.85	57.19	0	0
SyR50	BA000022.2	811211	811312	-	slr1147	slr1147	BA000022.2	811550	811674	-	HAL1	225	193.3	0.026667	0.03104	0.1409	2	0.9289	compact_dense	0	6	0.8	39.55	0	0
SyR50	BA000022.2	811195	811317	+	slr1147	slr1147	BA000022.2	811553	811695	+	DAL1	264	208.43	0.018939	0.023988	0.2105	2	0.4793	compact_dense	0.8	5	0.64	45.36	0	0
SyR50	BA000022.2	811270	811455	-	slr1147	slr1147	BA000022.2	811563	811693	-	DAL1	315	253.98	0.044444	0.055122	0.1937	2	0.5709	broad_diffuse	0.86	14	0.8	41.51	0	0
SyR50	BA000022.2	811269	811376	-	slr1147	slr1147	BA000022.2	811577	811635	-	DAL3	165	149.34	0.030303	0.033481	0.0949	2	0.5741	compact_dense	0.4	5	0.67	33.45	0	0
SyR50	BA000022.2	811079	811238	+	slr1147	slr1147	BA000022.2	811580	811685	+	DAL1	264	238.82	0.018939	0.020937	0.0954	2	0.8383	compact_dense	0.4	5	0.51	52.84	0	0

### Sheet: SyR53
sRNA	srna_chr	srna_start	srna_end	srna_strand	target_gene_name	target_orf	target_chr	target_start	target_end	target_strand	condition	total_span_bp	effective_coverage_span_bp	support_per_total_bp	support_per_effective_bp	coverage_concentration	coverage_components	arm_balance	coverage_profile	mean_inter_crosslinks	no_splits	gcs	ghs	p_value	padj_value
SyR53	BA000022.2	1349981	1350165	+	psbC	sll0851	BA000022.2	1347454	1347662	+	HAL1	392	262.92	0.029939	0.044638	0.3293	2	0.5114	compact_dense	0.38	11.74	0.81	49.26	0	0
SyR53	BA000022.2	1350006	1350142	+	psbC	sll0851	BA000022.2	1347454	1347626	+	HAL2	308	204.43	0.018534	0.027923	0.3363	2	0.7001	compact_dense	0.17	5.71	0.9	36.09	0.7167	1
SyR53	BA000022.2	1349943	1350075	+	psbC	sll0851	BA000022.2	1347627	1347915	+	HAL1	420	346.27	0.01527	0.018521	0.1755	2	0.3468	low_support_density	0.43	6.41	0.82	66.12	0.0006	0.0016
SyR53	BA000022.2	1349947	1349973	+	psbC	sll0851	BA000022.2	1347912	1347993	+	DAL3	107	106	0.046729	0.04717	0.0093	3	0.325	multi_peak_refine	1	5	0.75	35.5	0.0025	0.004
SyR53	BA000022.2	1350213	1350223	+	psbC	sll0851	BA000022.2	1348312	1348535	+	DL2	233	206.83	0.085837	0.096699	0.1123	2	0.0961	imbalanced_support	0.1	20	0.8	38.01	0	0
SyR53	BA000022.2	1350213	1350223	+	psbC	sll0851	BA000022.2	1348324	1348536	+	PAL1	222	154.07	0.081081	0.116827	0.306	2	0.093	imbalanced_support	0.39	18	0.8	36.52	0	0
SyR53	BA000022.2	1350212	1350223	+	psbC	sll0851	BA000022.2	1348334	1348578	+	HAL2	255	184.39	0.070588	0.097617	0.2769	2	0.0918	imbalanced_support	0.17	18	0.8	36.71	0	0
SyR53	BA000022.2	1350213	1350223	+	psbC	sll0851	BA000022.2	1348421	1348563	+	DAL4	152	139.38	0.046053	0.050222	0.083	2	0.0949	imbalanced_support	0.57	7	0.64	28.52	0	0
SyR53	BA000022.2	1350213	1350223	+	psbC	sll0851	BA000022.2	1348528	1348639	+	HAL2	121	119.22	0.041322	0.04194	0.0147	2	0.0938	imbalanced_support	1.2	5	1	30.54	0	0
SyR53	BA000022.2	1349812	1349995	+	psbC	sll0851	BA000022.2	1348538	1348727	+	HAL1	372	271.73	0.041449	0.056743	0.2695	2	0.5246	compact_dense	0.56	15.42	0.87	55.15	1	1
SyR53	BA000022.2	1349994	1350185	+	psbC- psbD	sll0851-sll0853	BA000022.2	1348838	1349178	+	PAL2	531	383.46	0.058547	0.081075	0.2779	2	0.8662	compact_dense	0.38	31.09	0.78	50.12	0	0
SyR53	BA000022.2	1350009	1350149	+	psbC- psbD	sll0851-sll0851	BA000022.2	1348838	1348944	+	DAL1	246	206.28	0.023084	0.027528	0.1614	2	0.9641	compact_dense	0.67	5.68	0.71	43.63	0.002	0.0041
SyR53	BA000022.2	1350075	1350184	+	psbD	sll0849	BA000022.2	1348916	1349127	+	HAL1	320	257.05	0.028125	0.035013	0.1967	2	0.8588	broad_diffuse	0.67	9	0.81	44.92	0	0
SyR53	BA000022.2	1349996	1350176	+	psbD	sll0849	BA000022.2	1349030	1349345	+	PAL1	495	308.84	0.052188	0.083647	0.3761	3	0.7723	multi_peak_refine	0.26	25.83	0.87	51.5	0	0
SyR53	BA000022.2	1350237	1350252	+	psbD	sll0849	BA000022.2	1349150	1349380	+	PAL1	245	197.41	0.032653	0.040524	0.1942	2	0.0966	imbalanced_support	0.12	8	0.91	55.67	0	0
SyR53	BA000022.2	1349993	1350177	+	psbD	sll0849	BA000022.2	1349175	1349448	+	PAL2	457	299.84	0.076792	0.117043	0.3439	2	0.8572	compact_dense	0.22	35.09	0.81	53.76	0	0
SyR53	BA000022.2	1349928	1349978	+	psbD	sll0849	BA000022.2	1349179	1349400	+	DAL4	271	167.78	0.023577	0.038083	0.3809	3	0.3798	multi_peak_refine	0.29	6.39	0.77	42.07	0.0064	0.0094
SyR53	BA000022.2	1350020	1350183	+	psbD	sll0849	BA000022.2	1349429	1349613	+	HAL1	347	282.6	0.056724	0.06965	0.1856	2	0.8515	broad_diffuse	0.2	19.68	0.8	42.83	0	0
SyR53	BA000022.2	1349996	1350167	+	psbD	sll0849	BA000022.2	1349456	1349693	+	DAL2	408	351.31	0.022656	0.026312	0.139	2	0.4571	broad_diffuse	0.7	9.24	0.74	77.17	0	0
SyR53	BA000022.2	1349947	1350029	+	psbD	sll0849	BA000022.2	1349522	1349616	+	DAL4	176	159.63	0.028409	0.031322	0.093	2	0.8882	compact_dense	0.8	5	0.55	39.31	0	0
SyR53	BA000022.2	1349950	1349994	+	psbD	sll0849	BA000022.2	1349604	1349679	+	DAL3	119	119	0.05042	0.05042	0	2	0.5867	compact_dense	1	6	0.53	39.7	0.0004	0.0006
SyR53	BA000022.2	1350205	1350213	+	psbD	sll0849	BA000022.2	1349724	1349812	+	DAL3	96	96	0.052083	0.052083	0	2	0.0909	imbalanced_support	0	5	0.79	30.7	0	0
SyR53	BA000022.2	1348947	1349966	+	psbD2	slr0927	BA000022.2	3229757	3230243	-	PAL1	1505	508.46	0.264943	0.784204	0.6621	10	0.6193	multi_peak_refine	0.15	398.74	0.85	65.08	0	0
SyR53	BA000022.2	1349871	1350027	+	psbD2	slr0927	BA000022.2	3229779	3229863	-	DL2	240	166.61	0.0625	0.090032	0.3058	2	0.3689	compact_dense	0	15	0.78	34.35	0	0
SyR53	BA000022.2	1349913	1350097	+	psbD2	slr0927	BA000022.2	3229780	3229906	-	DAL1	310	213.32	0.016129	0.023438	0.3119	2	0.6803	compact_dense	0.2	5	0.79	37.06	0.0026	0.0054
SyR53	BA000022.2	1349694	1350074	+	psbD2	slr0927	BA000022.2	3229826	3230086	-	HAL2	640	331.06	0.056761	0.109728	0.4827	3	0.7289	multi_peak_refine	0.44	36.33	0.85	52.15	0.8518	1
SyR53	BA000022.2	1348751	1349994	+	rrn16Sa	rna32	BA000022.2	2452232	2452369	+	PAL1	1380	395.01	0.526585	1.83966	0.7138	6	0.5217	multi_peak_refine	0.12	726.69	0.83	63.58	0	0
SyR53	BA000022.2	1349920	1350005	+	rrn16Sa	rna32	BA000022.2	2452234	2452335	+	HAL1	186	146.61	0.032258	0.040925	0.2118	2	0.9299	compact_dense	0.33	6	0.6	28.01	1	1
SyR53	BA000022.2	1349877	1349996	+	rrn16Sa	rna32	BA000022.2	2452235	2452321	+	DAL1	205	147.76	0.02439	0.03384	0.2792	2	0.7679	compact_dense	0	5	0.65	25.87	1	1
SyR53	BA000022.2	1349865	1350008	+	rrn16Sa	rna32	BA000022.2	2453033	2453165	+	HAL2	275	198.43	0.065455	0.090714	0.2785	2	0.6583	compact_dense	1.56	18	0.83	31.64	1	1
SyR53	BA000022.2	1349994	1350156	+	rrn16Sa	rna32	BA000022.2	2453035	2453156	+	HAL2	283	214.95	0.132711	0.174725	0.2405	2	0.7188	compact_dense	0.46	37.56	0.82	45.89	0	0
SyR53	BA000022.2	1349855	1350097	+	rrn16Sa	rna32	BA000022.2	2453039	2453157	+	PAL2	360	218.95	0.098385	0.161765	0.3918	3	0.6174	multi_peak_refine	0.71	35.42	0.86	37.19	0.9666	1
SyR53	BA000022.2	1349925	1350177	+	rrn16Sa	rna32	BA000022.2	2453041	2453157	+	PAL1	368	227.91	0.126482	0.204229	0.3807	2	0.6992	compact_dense	0.46	46.55	0.86	40.95	0	0
SyR53	BA000022.2	1349947	1350078	+	rrn16Sa	rna32	BA000022.2	2453041	2453156	+	DAL1	246	197.87	0.076655	0.095298	0.1956	2	0.6837	compact_dense	0.45	18.86	0.84	43.05	0.0336	0.0657
SyR53	BA000022.2	1349995	1350182	+	rrn16Sa	rna32	BA000022.2	2453041	2453156	+	HAL1	302	218.14	0.052447	0.072611	0.2777	2	0.7727	compact_dense	0.53	15.84	0.82	45.88	0.0081	0.0204
SyR53	BA000022.2	1349947	1349996	+	rrn16Sa	rna32	BA000022.2	2453042	2453138	+	HAL1	145	128.93	0.044323	0.049847	0.1108	2	0.4679	compact_dense	0.86	6.43	0.91	25.59	1	1
SyR53	BA000022.2	1349996	1350084	+	rrn16Sa	rna32	BA000022.2	2453055	2453154	+	DAL3	187	163.66	0.032086	0.036662	0.1248	2	0.7469	compact_dense	1	6	0.73	39.49	0.8022	1
SyR53	BA000022.2	1349438	1350183	+	rrn16Sb	rna44	BA000022.2	3325569	3325693	-	PAL2	869	337.7	0.098107	0.252462	0.6114	3	0.887	multi_peak_refine	0.55	85.26	0.83	55.43	0.0249	0.052
SyR53	BA000022.2	1349859	1350175	+	rrn16Sb	rna44	BA000022.2	3325570	3325691	-	HAL1	437	266.15	0.048707	0.079973	0.391	2	0.9113	compact_dense	0.7	21.28	0.85	56.64	0	0
SyR53	BA000022.2	1349902	1350185	+	rrn16Sb	rna44	BA000022.2	3325571	3325692	-	HAL2	404	241.05	0.085739	0.1437	0.4033	2	0.7801	compact_dense	0.7	34.64	0.85	40.5	0	0
SyR53	BA000022.2	1349947	1350030	+	rrn16Sb	rna44	BA000022.2	3325573	3325685	-	DAL1	195	154.96	0.025641	0.032267	0.2053	2	0.775	compact_dense	1.2	5	0.83	25.75	0.9926	1
SyR53	BA000022.2	1349939	1350075	+	rrn16Sb	rna44	BA000022.2	3325579	3325688	-	PAL1	245	190.08	0.057143	0.073653	0.2242	2	0.7321	compact_dense	0.79	14	0.79	45.08	0.0076	0.015
SyR53	BA000022.2	1348819	1350114	+	rrn23Sa	rna30	BA000022.2	2450717	2450891	+	PAL2	1469	367.28	0.392785	1.57103	0.75	8	0.7382	multi_peak_refine	0.22	577	0.79	63.28	0	0
SyR53	BA000022.2	1348510	1350097	+	rrn23Sa	rna30	BA000022.2	2450718	2450887	+	HAL2	1756	391.76	0.401966	1.80173	0.7769	4	0.7838	multi_peak_refine	0.21	705.85	0.8	65.6	0	0
SyR53	BA000022.2	1348534	1349994	+	rrn23Sa	rna30	BA000022.2	2450719	2450887	+	DAL1	1628	402.25	0.428839	1.73559	0.7529	7	0.8466	multi_peak_refine	0.18	698.15	0.79	62	0	0
SyR53	BA000022.2	1348729	1349996	+	rrn23Sa	rna30	BA000022.2	2450719	2450895	+	HAL1	1443	345.18	0.542976	2.26988	0.7608	8	0.674	multi_peak_refine	0.18	783.51	0.78	66.05	0	0
SyR53	BA000022.2	1349420	1349996	+	rrn23Sa	rna30	BA000022.2	2450719	2450885	+	PAL1	742	344.75	0.280187	0.60305	0.5354	4	0.7995	multi_peak_refine	0.17	207.9	0.79	59.25	0	0
SyR53	BA000022.2	1350028	1350076	+	rrn23Sa	rna30	BA000022.2	2450741	2450874	+	DAL2	181	163.92	0.031341	0.034606	0.0944	2	0.2146	imbalanced_support	0	5.67	0.91	46.27	0.0306	0.052
SyR53	BA000022.2	1349390	1349997	+	rrn23Sa	rna30	BA000022.2	2451255	2451473	+	HAL2	825	475.22	0.373624	0.648623	0.424	3	0.9845	multi_peak_refine	0.43	308.24	0.78	54.61	0	0
SyR53	BA000022.2	1349868	1350006	+	rrn23Sa	rna30	BA000022.2	2451267	2451465	+	PAL2	336	263.11	0.030619	0.039101	0.2169	3	0.6884	multi_peak_refine	0.5	10.29	0.73	37.13	1	1
SyR53	BA000022.2	1350023	1350166	+	rrn23Sa	rna30	BA000022.2	2451267	2451382	+	PAL2	258	202.13	0.022689	0.028961	0.2166	2	0.7869	compact_dense	0	5.85	0.7	47.8	0.8682	1
SyR53	BA000022.2	1349979	1350167	+	rrn23Sa	rna30	BA000022.2	2451268	2451468	+	HAL2	388	293.59	0.067179	0.088783	0.2433	2	0.6303	broad_diffuse	0.17	26.07	0.85	43.17	0.0005	0.0013
SyR53	BA000022.2	1350023	1350097	+	rrn23Sa	rna30	BA000022.2	2451361	2451453	+	PAL2	166	124.05	0.03012	0.040307	0.2527	2	0.8949	compact_dense	0	5	0.75	33.15	0.9297	1
SyR53	BA000022.2	1349843	1349997	+	rrn23Sa	rna30	BA000022.2	2451364	2451471	+	HAL1	261	198.96	0.061303	0.080417	0.2377	2	0.8251	compact_dense	0.38	16	0.75	35.25	1	1
SyR53	BA000022.2	1349854	1349996	+	rrn23Sa	rna30	BA000022.2	2451370	2451466	+	PAL1	238	175.54	0.040816	0.05534	0.2624	2	0.9861	compact_dense	0.8	9.71	0.78	32.59	1	1
SyR53	BA000022.2	1348705	1349994	+	rrn23Sb	rna46	BA000022.2	3327236	3327471	-	HAL1	1524	561.81	0.581728	1.57804	0.6314	6	0.9289	multi_peak_refine	0.43	886.55	0.78	68.56	0	0
SyR53	BA000022.2	1349393	1349986	+	rrn23Sb	rna46	BA000022.2	3327253	3327471	-	DAL1	811	387.14	0.243219	0.509505	0.5226	3	0.879	multi_peak_refine	0.75	197.25	0.76	65.17	0	0
SyR53	BA000022.2	1349965	1350167	+	rrn23Sb	rna46	BA000022.2	3327255	3327460	-	HAL1	407	289.98	0.027713	0.038896	0.2875	2	0.8288	compact_dense	0.15	11.28	0.85	45.37	0.0146	0.0364
SyR53	BA000022.2	1349856	1350174	+	rrn23Sb	rna46	BA000022.2	3327257	3327487	-	HAL2	548	367.6	0.043964	0.065539	0.3292	2	0.7156	compact_dense	0.15	24.09	0.81	50.13	0	0
SyR53	BA000022.2	1349873	1350027	+	rrn23Sb	rna46	BA000022.2	3327260	3327427	-	PAL1	321	185.66	0.028674	0.049577	0.4216	3	0.6822	multi_peak_refine	0.73	9.2	0.84	28.46	1	1
SyR53	BA000022.2	1349877	1349994	+	rrn23Sb	rna46	BA000022.2	3327316	3327460	-	PAL2	261	206.07	0.037161	0.047067	0.2105	2	0.5538	compact_dense	0.67	9.7	0.79	47.15	1	1
SyR53	BA000022.2	1349932	1349995	+	rrn23Sb	rna46	BA000022.2	3327351	3327460	-	PAL1	172	146.9	0.031478	0.036857	0.146	2	0.3325	compact_dense	0.33	5.41	0.76	38.38	1	1
SyR53	BA000022.2	1348793	1349995	+	rrn23Sb	rna46	BA000022.2	3327812	3328010	-	HAL1	1400	327.07	0.407119	1.74265	0.7664	10	0.7793	multi_peak_refine	0.14	569.97	0.79	73.58	0	0
SyR53	BA000022.2	1348968	1350097	+	rrn23Sb	rna46	BA000022.2	3327842	3328010	-	DAL1	1297	310.27	0.384271	1.60634	0.7608	7	0.9019	multi_peak_refine	0.16	498.4	0.79	70.42	0	0
SyR53	BA000022.2	1349054	1349973	+	rrn23Sb	rna46	BA000022.2	3327842	3328008	-	PAL2	1085	321.47	0.37314	1.25938	0.7037	5	0.8068	multi_peak_refine	0.12	404.86	0.79	69.87	0	0
SyR53	BA000022.2	1349994	1350167	+	rrn23Sb	rna46	BA000022.2	3327853	3327992	-	PAL1	312	191.5	0.115326	0.187895	0.3862	2	0.5075	compact_dense	0.06	35.98	0.74	50.53	0	0
SyR53	BA000022.2	1349860	1350006	+	rrn23Sb	rna46	BA000022.2	3327854	3327992	-	PAL1	284	178.91	0.066401	0.105406	0.37	2	0.4181	compact_dense	0.38	18.86	0.78	35.37	1	1
SyR53	BA000022.2	1350024	1350177	+	sll0847	sll0847	BA000022.2	1351638	1351648	+	PAL2	163	119.7	0.03681	0.050124	0.2656	2	0.1068	imbalanced_support	0	6	0.78	31.37	0	0
SyR53	BA000022.2	1350081	1350177	+	sll0847	sll0847	BA000022.2	1351638	1351648	+	PAL1	106	96.15	0.056604	0.0624	0.0929	2	0.1224	imbalanced_support	0	6	0.93	25.33	0	0
SyR53	BA000022.2	1349427	1350180	+	ssr0692	ssr0692	BA000022.2	2695572	2695897	-	PAL2	1078	584.92	0.264173	0.486866	0.4574	4	0.7755	multi_peak_refine	0.38	284.78	0.79	57.47	0	0
SyR53	BA000022.2	1349426	1350177	+	ssr0692	ssr0692	BA000022.2	2695574	2695897	-	DAL1	1074	530.85	0.41495	0.839512	0.5057	5	0.8657	multi_peak_refine	0.33	445.66	0.79	52.53	0	0
SyR53	BA000022.2	1349524	1350001	+	ssr0692	ssr0692	BA000022.2	2695574	2695896	-	HAL1	799	577.22	0.143511	0.198651	0.2776	2	0.9738	compact_dense	0.46	114.67	0.77	56.66	0	0
SyR53	BA000022.2	1349694	1349978	+	ssr0692	ssr0692	BA000022.2	2695574	2695897	-	HAL2	607	500.82	0.071308	0.086426	0.1749	2	0.7397	broad_diffuse	0.43	43.28	0.81	49.87	0	0
SyR53	BA000022.2	1349693	1350074	+	ssr0692	ssr0692	BA000022.2	2695575	2695897	-	PAL1	703	454.96	0.182246	0.281607	0.3528	2	0.786	compact_dense	0.34	128.12	0.79	47.19	0	0
SyR53	BA000022.2	1349695	1349982	+	ssr0692	ssr0692	BA000022.2	2695575	2695774	-	DAL2	486	368.5	0.090389	0.119209	0.2418	2	0.9454	broad_diffuse	0.83	43.93	0.79	53.27	0	0
SyR53	BA000022.2	1349645	1350074	+	ssr0692	ssr0692	BA000022.2	2695586	2695897	-	DAL3	740	476.48	0.18988	0.294897	0.3561	3	0.9607	multi_peak_refine	0.27	140.51	0.85	49.86	0	0
SyR53	BA000022.2	1350029	1350097	+	ssr0692	ssr0692	BA000022.2	2695657	2695785	-	PAL1	196	170.57	0.030612	0.035175	0.1297	2	0.4711	compact_dense	0.5	6	0.88	36.37	0	0
SyR53	BA000022.2	1349947	1349993	+	ssr0692	ssr0692	BA000022.2	2695660	2695790	-	DAL3	176	146.38	0.030612	0.036807	0.1683	2	0.3181	compact_dense	0	5.39	0.65	34.17	0.144	0.212
SyR53	BA000022.2	1349948	1349993	+	ssr0692	ssr0692	BA000022.2	2695771	2695894	-	DAL4	168	137.85	0.043104	0.052533	0.1795	2	0.2856	compact_dense	0.33	7.24	0.8	28.18	0	0

### Sheet: TU818
sRNA	srna_chr	srna_start	srna_end	srna_strand	target_gene_name	target_orf	target_chr	target_start	target_end	target_strand	condition	total_span_bp	effective_coverage_span_bp	support_per_total_bp	support_per_effective_bp	coverage_concentration	coverage_components	arm_balance	coverage_profile	mean_inter_crosslinks	no_splits	gcs	ghs	p_value	padj_value
TU818	BA000022.2	817902	818008	+	rnpB	rna0	BA000022.2	153164	153292	-	DAL1	234	186.26	0.076923	0.09664	0.204	2	0.6235	compact_dense	0	18	0.73	44.82	1	1
TU818	BA000022.2	817904	818005	+	rnpB	rna0	BA000022.2	153164	153339	-	HAL2	276	203.46	0.076505	0.103783	0.2628	2	0.5142	compact_dense	0	21.12	0.77	55.76	1	1
TU818	BA000022.2	817931	818003	+	rnpB	rna0	BA000022.2	153164	153291	-	PAL1	199	169.46	0.033644	0.039509	0.1485	2	0.61	compact_dense	0	6.7	0.63	52.83	1	1
TU818	BA000022.2	817940	818000	+	rnpB	rna0	BA000022.2	153171	153266	-	DAL4	155	132.83	0.070968	0.082812	0.143	2	0.5435	compact_dense	0	11	0.76	46.4	1	1
TU818	BA000022.2	817921	817983	+	rnpB	rna0	BA000022.2	153183	153398	-	DL1	277	203.44	0.018051	0.024577	0.2656	2	0.4483	compact_dense	0	5	0.68	69.25	1	1
TU818	BA000022.2	817929	818003	+	rnpB	rna0	BA000022.2	153234	153477	-	PAL1	317	204.64	0.030582	0.047374	0.3545	2	0.591	compact_dense	0	9.69	0.69	44.27	1	1
TU818	BA000022.2	817901	818002	+	rnpB	rna0	BA000022.2	153244	153476	-	PAL2	333	213.51	0.044179	0.068904	0.3588	2	0.6386	compact_dense	0.13	14.71	0.63	55.53	1	1
TU818	BA000022.2	817924	818024	+	rnpB	rna0	BA000022.2	153295	153506	-	HAL2	311	212.13	0.045016	0.065997	0.3179	2	0.5023	compact_dense	0	14	0.75	51.49	1	1
TU818	BA000022.2	817920	817997	+	rrn23Sa	rna30	BA000022.2	2449539	2449625	+	DAL1	163	137.33	0.030675	0.036409	0.1575	2	0.829	compact_dense	0.4	5	0.59	40.4	1	1
TU818	BA000022.2	817903	818009	+	rrn23Sa	rna30	BA000022.2	2450188	2450299	+	HAL2	217	188.24	0.023041	0.026562	0.1325	2	0.8451	compact_dense	0	5	0.63	61.83	1	1
TU818	BA000022.2	817923	818003	+	rrn23Sa	rna30	BA000022.2	2450188	2450318	+	HAL1	210	169.05	0.028571	0.035493	0.195	2	0.8684	compact_dense	0	6	0.7	44.54	1	1
TU818	BA000022.2	817913	818003	+	rrn23Sa	rna30	BA000022.2	2450740	2450875	+	DL2	225	203.09	0.131489	0.145673	0.0974	3	0.6478	multi_peak_refine	0	29.59	0.72	52.19	0.0083	0.0156
TU818	BA000022.2	817901	818034	+	rrn23Sa	rna30	BA000022.2	2450741	2450885	+	PAL1	277	207.35	0.186365	0.248961	0.2514	2	0.5344	compact_dense	0	51.62	0.87	51.13	0	0
TU818	BA000022.2	817902	818023	+	rrn23Sa	rna30	BA000022.2	2450741	2450878	+	DAL4	258	197.74	0.095146	0.124143	0.2336	2	0.4552	compact_dense	0	24.55	0.85	45.99	0.9882	1
TU818	BA000022.2	817910	817992	+	rrn23Sa	rna30	BA000022.2	2450741	2450885	+	DAL3	226	190.23	0.118225	0.140453	0.1583	2	0.4214	compact_dense	0	26.72	0.76	46.49	0	0
TU818	BA000022.2	817921	818006	+	rrn23Sa	rna30	BA000022.2	2450744	2450880	+	DL1	221	186.93	0.136396	0.161259	0.1542	2	0.3949	compact_dense	0	30.14	0.74	56.1	0.9997	1
TU818	BA000022.2	817921	817999	+	rrn23Sa	rna30	BA000022.2	2450745	2450877	+	DAL2	210	178.86	0.081497	0.095685	0.1483	2	0.345	compact_dense	0	17.11	0.76	55.58	1	1
TU818	BA000022.2	817901	818031	+	rrn23Sa	rna30	BA000022.2	2451267	2451475	+	PAL1	338	236.08	0.188441	0.269793	0.3015	2	0.7947	compact_dense	0.15	63.69	0.69	46.62	0	0
TU818	BA000022.2	817901	818036	+	rrn23Sa	rna30	BA000022.2	2451269	2451472	+	DL2	338	212.5	0.202533	0.322144	0.3713	2	0.88	compact_dense	0.16	68.46	0.66	41.38	0	0
TU818	BA000022.2	817905	818001	+	rrn23Sa	rna30	BA000022.2	2451270	2451472	+	DL1	298	151.22	0.266712	0.52559	0.4925	3	0.9255	multi_peak_refine	0.4	79.48	0.7	45.1	0.0002	0.0005
TU818	BA000022.2	817910	818009	+	rrn23Sa	rna30	BA000022.2	2451289	2451478	+	DAL3	288	179.24	0.1875	0.301266	0.3776	3	0.643	multi_peak_refine	0.17	54	0.63	38.04	0	0
TU818	BA000022.2	817903	818026	+	rrn23Sa	rna30	BA000022.2	2451297	2451467	+	DAL4	293	151.08	0.132097	0.256183	0.4844	2	0.8763	compact_dense	0.13	38.7	0.74	42.52	0.3906	0.5343
TU818	BA000022.2	817902	818009	+	rrn23Sb	rna46	BA000022.2	3327254	3327460	-	HAL1	313	262.07	0.170691	0.203863	0.1627	2	0.492	broad_diffuse	0.21	53.43	0.73	55.48	0.8782	1
TU818	BA000022.2	817901	818040	+	rrn23Sb	rna46	BA000022.2	3327255	3327461	-	HAL2	345	238.93	0.256803	0.370815	0.3075	2	0.7722	compact_dense	0.18	88.6	0.73	53.46	0	0
TU818	BA000022.2	817921	818020	+	rrn23Sb	rna46	BA000022.2	3327260	3327461	-	DL2	300	209.21	0.100986	0.14481	0.3026	2	0.7368	compact_dense	0.22	30.3	0.62	48.38	0.2075	0.3544
TU818	BA000022.2	817902	818036	+	rrn23Sb	rna46	BA000022.2	3327261	3327460	-	PAL2	333	258.43	0.127542	0.164343	0.2239	3	0.547	multi_peak_refine	0.2	42.47	0.72	50.9	0.1042	0.2082
TU818	BA000022.2	817922	818018	+	rrn23Sb	rna46	BA000022.2	3327261	3327453	-	DL1	288	135.76	0.121528	0.257811	0.5286	2	0.9695	compact_dense	0.54	35	0.64	36.1	0.9999	1
TU818	BA000022.2	817923	818004	+	rrn23Sb	rna46	BA000022.2	3327267	3327457	-	DAL3	271	162.49	0.053247	0.088808	0.4004	2	0.8432	compact_dense	0.27	14.43	0.59	45.4	0.9999	1
TU818	BA000022.2	817904	818003	+	rrn23Sb	rna46	BA000022.2	3327842	3328008	-	PAL1	265	185.08	0.153176	0.219314	0.3016	2	0.587	compact_dense	0.02	40.59	0.76	49.4	0.3616	0.6398
TU818	BA000022.2	817913	818003	+	rrn23Sb	rna46	BA000022.2	3327848	3327986	-	DAL4	228	181.23	0.078359	0.098582	0.2051	3	0.4957	multi_peak_refine	0.11	17.87	0.9	48.68	1	1
TU818	BA000022.2	817904	818002	+	rrn23Sb	rna46	BA000022.2	3327852	3327993	-	HAL1	239	192.94	0.128304	0.158935	0.1927	3	0.4566	multi_peak_refine	0.03	30.66	0.86	51.14	1	1
TU818	BA000022.2	817931	818037	+	rrn23Sb	rna46	BA000022.2	3327887	3327986	-	DAL3	205	132.67	0.112195	0.17336	0.3528	2	0.5708	compact_dense	0	23	0.81	36.13	0.9783	1
TU818	BA000022.2	817923	818001	+	rrn23Sb	rna46	BA000022.2	3329108	3329215	-	HAL2	185	164.3	0.027027	0.030432	0.1119	2	0.6602	compact_dense	0.2	5	0.56	39.22	1	1
TU818	BA000022.2	817927	818003	+	rrn23Sb	rna46	BA000022.2	3329112	3329231	-	PAL2	195	154.67	0.025641	0.032327	0.2068	2	0.8012	compact_dense	0.6	5	0.77	41.89	1	1
TU818	BA000022.2	817929	817982	+	rrn23Sb	rna46	BA000022.2	3329134	3329183	-	DAL3	102	102	0.068627	0.068627	0	2	0.9245	compact_dense	0	7	0.51	36.3	1	1
TU818	BA000022.2	817902	818049	+	sll1951	sll1951	BA000022.2	1427424	1427692	+	HAL2	415	263.29	0.071449	0.112616	0.3656	2	0.5553	compact_dense	0.65	29.65	0.79	54.78	1	1
TU818	BA000022.2	817904	817999	+	sll1951	sll1951	BA000022.2	1427457	1427675	+	DAL2	313	252.79	0.022364	0.027691	0.1924	2	0.274	broad_diffuse	0.86	7	0.93	73.44	0.9961	1
TU818	BA000022.2	817902	818001	+	sll1951	sll1951	BA000022.2	1427493	1427685	+	PAL1	291	234.13	0.038933	0.048389	0.1954	2	0.4331	compact_dense	0.67	11.33	0.73	49.62	1	1
TU818	BA000022.2	817902	818027	+	sll1951	sll1951	BA000022.2	1427549	1427681	+	HAL1	257	157.16	0.042802	0.069991	0.3885	2	0.7212	compact_dense	1.45	11	1	51.94	1	1
TU818	BA000022.2	817909	817919	+	truA	sll1820	BA000022.2	828459	828559	+	DAL3	110	109	0.045455	0.045872	0.0091	3	0.101	imbalanced_support	0	5	0.6	34.1	0	0

### Sheet: TU2529
sRNA	srna_chr	srna_start	srna_end	srna_strand	target_gene_name	target_orf	target_chr	target_start	target_end	target_strand	condition	total_span_bp	effective_coverage_span_bp	support_per_total_bp	support_per_effective_bp	coverage_concentration	coverage_components	arm_balance	coverage_profile	mean_inter_crosslinks	no_splits	gcs	ghs	p_value	padj_value
TU2529	BA000022.2	2429201	2429371	-	petB	slr0342	BA000022.2	2428361	2428564	-	HAL1	373	235.97	0.016086	0.025427	0.3674	2	0.5797	compact_dense	0	6	1	39.17	0.0017	0.0045
TU2529	BA000022.2	2429382	2429492	-	petD	slr0343	BA000022.2	2428887	2429007	-	DAL3	230	174.34	0.047826	0.063096	0.242	2	0.6515	compact_dense	1.45	11	0.81	32.66	0	0
TU2529	BA000022.2	2429250	2429327	-	petD	slr0343	BA000022.2	2429161	2429201	-	DAL3	117	114.61	0.042735	0.043626	0.0204	2	0.4775	compact_dense	0	5	0.75	30.5	0	0
TU2529	BA000022.2	2429251	2429380	-	rrn23Sa	rna30	BA000022.2	2450725	2450883	+	HAL2	287	225.98	0.066205	0.084083	0.2126	2	0.4649	compact_dense	0.48	19	0.84	38.44	0	0
TU2529	BA000022.2	2429223	2429369	-	rrn23Sa	rna30	BA000022.2	2450726	2450887	+	PAL1	307	219.98	0.022201	0.030983	0.2834	2	0.7482	compact_dense	0.75	6.82	0.84	36.85	0.6914	1
TU2529	BA000022.2	2429306	2429450	-	rrn23Sa	rna30	BA000022.2	2450740	2450878	+	PAL1	282	226.01	0.082979	0.103537	0.1986	2	0.5274	compact_dense	0.89	23.4	0.82	38.05	0	0
TU2529	BA000022.2	2429316	2429441	-	rrn23Sa	rna30	BA000022.2	2450740	2450882	+	PAL2	267	220.87	0.034181	0.04132	0.1728	2	0.4443	compact_dense	0.7	9.13	0.67	44.11	0.0203	0.0427
TU2529	BA000022.2	2429362	2429468	-	rrn23Sa	rna30	BA000022.2	2450740	2450878	+	HAL1	244	186.99	0.033574	0.043811	0.2337	2	0.3349	compact_dense	0.18	8.19	0.77	35.65	0.271	0.6016
TU2529	BA000022.2	2429249	2429356	-	rrn23Sa	rna30	BA000022.2	2451232	2451351	+	HAL2	226	185.07	0.024995	0.030524	0.1811	3	0.5075	multi_peak_refine	0.5	5.65	1	38.16	0.3131	0.6667
TU2529	BA000022.2	2429370	2429444	-	rrn23Sa	rna30	BA000022.2	2451246	2451392	+	PAL1	220	169.39	0.035052	0.045525	0.23	2	0.7809	compact_dense	1.12	7.71	0.76	37.55	0.064	0.1213
TU2529	BA000022.2	2429316	2429439	-	rrn23Sa	rna30	BA000022.2	2451255	2451468	+	PAL2	336	266.72	0.045456	0.057264	0.2062	2	0.7722	broad_diffuse	0.71	15.27	0.82	50.92	0	0
TU2529	BA000022.2	2429328	2429489	-	rrn23Sa	rna30	BA000022.2	2451256	2451473	+	HAL2	378	257.62	0.058943	0.086485	0.3185	2	0.7716	compact_dense	0.84	22.28	0.86	44.51	0	0
TU2529	BA000022.2	2429340	2429467	-	rrn23Sa	rna30	BA000022.2	2451267	2451394	+	DAL1	254	207.13	0.035433	0.04345	0.1845	2	0.931	compact_dense	1.67	9	0.68	41.32	0.8829	1
TU2529	BA000022.2	2429301	2429398	-	rrn23Sb	rna46	BA000022.2	3327261	3327459	-	HAL2	295	221.19	0.016949	0.022605	0.2502	2	0.6699	compact_dense	0.8	5	0.8	37.14	0.9967	1

### Sheet: Yfr1
sRNA	srna_chr	srna_start	srna_end	srna_strand	target_gene_name	target_orf	target_chr	target_start	target_end	target_strand	condition	total_span_bp	effective_coverage_span_bp	support_per_total_bp	support_per_effective_bp	coverage_concentration	coverage_components	arm_balance	coverage_profile	mean_inter_crosslinks	no_splits	gcs	ghs	p_value	padj_value
Yfr1	BA000022.2	2960898	2960956	-	chlL	slr0749	BA000022.2	3416272	3416407	-	DAL1	193	127.3	0.025907	0.039278	0.3404	2	0.6965	compact_dense	0	5	0.75	37.56	0	0
Yfr1	BA000022.2	2960930	2960966	-	cpcG	slr2051	BA000022.2	597007	597072	-	DAL3	101	101	0.049505	0.049505	0	2	0.5538	compact_dense	1	5	0.69	34.1	0	0
Yfr1	BA000022.2	2960906	2960967	-	hofG	sll1695	BA000022.2	1296989	1297153	+	DAL4	225	175.24	0.066667	0.085598	0.2212	2	0.584	compact_dense	0.2	15	0.68	38.65	0	0
Yfr1	BA000022.2	2960910	2960966	-	hofG	sll1695	BA000022.2	1296992	1297063	+	DAL3	127	98.48	0.094488	0.121852	0.2246	2	0.3536	compact_dense	0	12	0.6	28.39	0	0
Yfr1	BA000022.2	2960903	2960967	-	murC	slr1423	BA000022.2	3279297	3279427	-	DAL4	194	129.72	0.090337	0.135103	0.3313	2	0.8385	compact_dense	0.17	17.53	1	33.51	0	0
Yfr1	BA000022.2	2960906	2960967	-	murC	slr1423	BA000022.2	3279297	3279522	-	DAL1	286	189.72	0.020979	0.031626	0.3367	2	0.7193	compact_dense	1	6	0.9	43.5	0	0
Yfr1	BA000022.2	2960843	2960968	-	psaA	slr1834	BA000022.2	943574	943784	-	DAL1	335	239.11	0.055741	0.078093	0.2862	2	0.6178	compact_dense	0.58	18.67	0.77	57.68	0	0
Yfr1	BA000022.2	2960898	2960968	-	psaA	slr1834	BA000022.2	943641	943968	-	DAL2	397	227.65	0.021858	0.038117	0.4266	2	0.3982	compact_dense	1.3	8.68	0.71	65.51	0	0
Yfr1	BA000022.2	2960898	2960967	-	psaA	slr1834	BA000022.2	943738	943913	-	DAL1	244	195.41	0.109324	0.136512	0.1992	3	0.4913	multi_peak_refine	0.59	26.68	0.93	46.98	0	0
Yfr1	BA000022.2	2960906	2960967	-	psaA	slr1834	BA000022.2	943746	943876	-	DAL3	191	150	0.054392	0.069261	0.2147	2	0.6442	compact_dense	1.09	10.39	0.76	45.69	0	0
Yfr1	BA000022.2	2960896	2960967	-	rpoE	slr1545	BA000022.2	983778	983879	-	PAL1	172	144.36	0.075581	0.09005	0.1607	2	0.6948	compact_dense	0.15	13	0.85	41.08	0	0
Yfr1	BA000022.2	2960896	2960967	-	rpoE	slr1545	BA000022.2	983779	983911	-	DAL3	203	157.98	0.142857	0.183572	0.2218	2	0.7488	compact_dense	0.03	29	0.85	39.22	0	0
Yfr1	BA000022.2	2960896	2960967	-	rpoE	slr1545	BA000022.2	983779	983909	-	DAL1	201	158.15	0.088704	0.112739	0.2132	2	0.4808	compact_dense	0.11	17.83	0.86	37.74	0	0
Yfr1	BA000022.2	2960898	2960967	-	rpoE	slr1545	BA000022.2	983779	983876	-	DAL4	166	142.67	0.154867	0.180191	0.1405	2	0.6107	compact_dense	0.23	25.71	0.91	36.35	0	0
Yfr1	BA000022.2	2960901	2960967	-	rpoE	slr1545	BA000022.2	983779	983869	-	PAL2	156	135.59	0.057692	0.066375	0.1308	2	0.8221	compact_dense	0.22	9	0.92	42	0	0
Yfr1	BA000022.2	2960835	2960930	-	rrn23Sa	rna30	BA000022.2	2450741	2450870	+	PAL1	224	180.3	0.037647	0.046771	0.1951	2	0.6235	compact_dense	0.33	8.43	0.67	46.19	0	0
Yfr1	BA000022.2	2960838	2960942	-	rrn23Sa	rna30	BA000022.2	2450741	2450847	+	HAL2	210	185.91	0.028571	0.032273	0.1147	2	0.6705	compact_dense	0	6	0.7	59.86	0	0
Yfr1	BA000022.2	2960833	2960967	-	rrn23Sb	rna46	BA000022.2	3327842	3327999	-	PAL2	291	239.37	0.055977	0.068051	0.1774	2	0.5856	compact_dense	0.11	16.29	0.72	49.35	0	0
Yfr1	BA000022.2	2960838	2960970	-	rrn23Sb	rna46	BA000022.2	3327843	3327991	-	DAL1	280	214.43	0.087908	0.114788	0.2342	2	0.6651	compact_dense	0.07	24.61	0.78	53.62	0	0
Yfr1	BA000022.2	2960858	2960968	-	rrn23Sb	rna46	BA000022.2	3327849	3327983	-	PAL1	244	198.83	0.02459	0.030177	0.1851	2	0.7342	compact_dense	0	6	0.69	44.89	0	0
Yfr1	BA000022.2	2960831	2960932	-	rrn23Sb	rna46	BA000022.2	3327850	3327986	-	HAL2	237	197.61	0.031335	0.037581	0.1662	2	0.7926	compact_dense	0.88	7.43	0.69	49.83	0	0
Yfr1	BA000022.2	2960897	2960967	-	slr1841	slr1841	BA000022.2	958077	958257	-	DAL1	250	183.2	0.054846	0.074845	0.2672	2	0.6163	compact_dense	0.14	13.71	0.77	39.5	0	0
Yfr1	BA000022.2	2960907	2960967	-	slr1841	slr1841	BA000022.2	958083	958262	-	PAL2	239	185.93	0.023928	0.030758	0.2221	2	0.4944	compact_dense	0	5.72	0.8	32.81	0	0
Yfr1	BA000022.2	2960906	2960967	-	slr1841	slr1841	BA000022.2	958091	958270	-	HAL1	240	190.63	0.030961	0.038978	0.2057	3	0.4912	multi_peak_refine	0	7.43	0.84	42.88	0	0
Yfr1	BA000022.2	2960906	2960967	-	slr1841	slr1841	BA000022.2	958095	958177	-	DAL3	143	120.19	0.090909	0.108158	0.1595	2	0.7429	compact_dense	0	13	0.69	26.1	0	0
Yfr1	BA000022.2	2960904	2960967	-	slr6039-slr6040	slr6039-slr6040	AP006585.1	35319	35440	-	DAL1	184	139.76	0.032609	0.04293	0.2404	2	0.8268	compact_dense	0.5	6	0.78	35.91	0	0
Yfr1	BA000022.2	2960940	2960967	-	slr6039-slr6041	slr6039-slr6041	AP006585.1	35342	35402	-	DL2	87	87	0.057471	0.057471	0	2	0.45	compact_dense	1	5	0.77	10.2	0	0
Yfr1	BA000022.2	2960898	2960968	-	ssr2227	ssr2227	BA000022.2	1679328	1679486	-	DAL1	228	168.85	0.032548	0.04395	0.2594	2	0.5604	compact_dense	0.25	7.42	0.73	38	0	0

### Sheet: Yfr2a
sRNA	srna_chr	srna_start	srna_end	srna_strand	target_gene_name	target_orf	target_chr	target_start	target_end	target_strand	condition	total_span_bp	effective_coverage_span_bp	support_per_total_bp	support_per_effective_bp	coverage_concentration	coverage_components	arm_balance	coverage_profile	mean_inter_crosslinks	no_splits	gcs	ghs	p_value	padj_value
Yfr2a	BA000022.2	1558892	1558966	+	apcB	slr1986	BA000022.2	1430940	1431343	-	PAL2	477	331.1	0.045531	0.065595	0.3059	3	0.4258	multi_peak_refine	0.26	21.72	0.75	58.44	0	0
Yfr2a	BA000022.2	1558891	1558975	+	apcB	slr1986	BA000022.2	1430978	1431362	-	PAL1	468	297.98	0.059881	0.094047	0.3633	2	0.5245	compact_dense	0.28	28.02	0.81	46.51	0	0
Yfr2a	BA000022.2	1558908	1558959	+	apcB	slr1986	BA000022.2	1431229	1431366	-	DAL4	188	164.31	0.03602	0.041213	0.126	2	0.3995	compact_dense	0.25	6.77	0.85	40.49	0	0
Yfr2a	BA000022.2	1558926	1558964	+	cpcA	sll1578	BA000022.2	726460	726654	+	PAL1	232	161.06	0.034483	0.049672	0.3058	2	0.3298	compact_dense	0.5	8	0.74	41.42	0	0
Yfr2a	BA000022.2	1558928	1558964	+	cpcA	sll1578	BA000022.2	726559	726822	+	PAL2	299	241.26	0.020067	0.024869	0.1931	2	0.2653	compact_dense	0	6	0.78	51.27	0	0
Yfr2a	BA000022.2	1558927	1558962	+	cpcB	sll1577	BA000022.2	726951	727071	+	PAL2	155	135.15	0.032258	0.036997	0.1281	2	0.3326	compact_dense	0	5	0.84	44.53	0	0
Yfr2a	BA000022.2	1558927	1558971	+	cpcB	sll1577	BA000022.2	727017	727217	+	PAL1	244	194.83	0.02459	0.030796	0.2015	2	0.2381	imbalanced_support	0	6	0.69	62.2	0	0
Yfr2a	BA000022.2	1558927	1558964	+	cpcB	sll1577	BA000022.2	727053	727203	+	PAL2	187	161.09	0.032086	0.037246	0.1386	2	0.3304	compact_dense	0	6	0.71	49.16	0	0
Yfr2a	BA000022.2	1558927	1558962	+	cpcB	sll1577	BA000022.2	727108	727267	+	HAL1	194	148.43	0.041237	0.053896	0.2349	2	0.2768	compact_dense	0	8	0.84	43.51	0	0
Yfr2a	BA000022.2	1558921	1558975	+	cpcB	sll1577	BA000022.2	727156	727415	+	PAL2	313	238.36	0.044728	0.058734	0.2385	2	0.306	broad_diffuse	0.93	14	0.75	51.04	0	0
Yfr2a	BA000022.2	1558927	1558966	+	cpcB	sll1577	BA000022.2	727162	727290	+	DL2	167	146.48	0.041916	0.047789	0.1229	2	0.2984	compact_dense	0.86	7	0.85	40.7	0	0
Yfr2a	BA000022.2	1558925	1558969	+	cpcB	sll1577	BA000022.2	727195	727470	+	PAL1	319	237.68	0.025078	0.033659	0.2549	2	0.2588	compact_dense	1	8	0.65	61.15	0	0
Yfr2a	BA000022.2	1558926	1558964	+	psaA	slr1834	BA000022.2	942952	943203	-	DAL1	289	228.75	0.058397	0.073776	0.2085	2	0.3082	compact_dense	0	16.88	0.78	56.06	0	0
Yfr2a	BA000022.2	1558925	1558964	+	psaA	slr1834	BA000022.2	942953	943224	-	PAL2	310	229.34	0.044752	0.060491	0.2602	2	0.2819	compact_dense	0	13.87	0.66	58.26	0	0
Yfr2a	BA000022.2	1558926	1558975	+	psaA	slr1834	BA000022.2	943019	943209	-	HAL1	239	218.68	0.02264	0.024744	0.085	2	0.2622	compact_dense	0	5.41	0.67	64.72	0	0.0001
Yfr2a	BA000022.2	1558926	1558960	+	psaA	slr1834	BA000022.2	943096	943219	-	PAL1	157	134.58	0.031847	0.037154	0.1428	2	0.3237	compact_dense	0	5	0.61	56.36	0.0029	0.006
Yfr2a	BA000022.2	1558927	1558964	+	psaB	slr1835	BA000022.2	944685	944840	-	PAL2	192	160.74	0.034756	0.041516	0.1628	2	0.2888	compact_dense	0.14	6.67	0.8	37.76	0	0
Yfr2a	BA000022.2	1558894	1558974	+	psaB	slr1835	BA000022.2	944691	944857	-	DAL1	246	209.81	0.028455	0.033363	0.1471	2	0.47	compact_dense	0.14	7	0.6	41.12	0	0
Yfr2a	BA000022.2	1558893	1558960	+	psaB	slr1835	BA000022.2	944918	945023	-	PAL1	172	139.13	0.034884	0.043126	0.1911	2	0.4189	compact_dense	0	6	0.59	39.98	0	0
Yfr2a	BA000022.2	1558925	1558975	+	psaB	slr1835	BA000022.2	944939	945277	-	PAL2	388	276.01	0.047264	0.066441	0.2886	2	0.2942	compact_dense	0.48	18.34	0.75	63.67	0	0
Yfr2a	BA000022.2	1558926	1558960	+	psaB	slr1835	BA000022.2	944945	945199	-	HAL1	288	181.8	0.038684	0.061281	0.3688	2	0.3002	compact_dense	0.42	11.14	0.86	46.68	0	0
Yfr2a	BA000022.2	1558927	1558970	+	psaB	slr1835	BA000022.2	945039	945178	-	PAL1	182	155.24	0.036926	0.043292	0.147	2	0.3732	compact_dense	0.14	6.72	0.6	45.77	0	0
Yfr2a	BA000022.2	1558921	1558970	+	psaB	slr1835	BA000022.2	945041	945249	-	DAL1	257	194.02	0.052122	0.069041	0.2451	2	0.3423	compact_dense	0.5	13.4	0.75	49.98	0	0
Yfr2a	BA000022.2	1558927	1558969	+	psaB	slr1835	BA000022.2	945043	945291	-	DL2	290	215.7	0.049792	0.066944	0.2562	2	0.3611	compact_dense	0.33	14.44	0.7	52.06	0	0
Yfr2a	BA000022.2	1558928	1558966	+	psaB	slr1835	BA000022.2	945124	945301	-	PAL1	215	181.74	0.023256	0.027512	0.1547	2	0.3143	compact_dense	0.4	5	0.58	54.5	0	0
Yfr2a	BA000022.2	1558927	1558975	+	psbA2	slr1311	BA000022.2	7191	7295	-	DAL1	152	121.71	0.032895	0.041082	0.1993	2	0.5057	compact_dense	0	5	0.68	30.6	0	0
Yfr2a	BA000022.2	1558927	1558964	+	psbA2	slr1311	BA000022.2	7667	7747	-	DAL3	117	117	0.059829	0.059829	0	2	0.4625	compact_dense	1	7	0.55	32.2	0	0
Yfr2a	BA000022.2	1558928	1558966	+	psbA2	slr1311	BA000022.2	7669	7895	-	HAL1	264	176.32	0.020095	0.030089	0.3321	2	0.2818	compact_dense	1	5.31	0.53	55.99	0	0
Yfr2a	BA000022.2	1558893	1558969	+	psbA3	sll1867	BA000022.2	1819609	1820015	+	HAL2	482	307.71	0.026062	0.040823	0.3616	2	0.3091	compact_dense	0.2	12.56	0.8	56.54	0	0
Yfr2a	BA000022.2	1558926	1558976	+	psbA3	sll1867	BA000022.2	1819721	1819912	+	PAL2	241	154.53	0.054374	0.084801	0.3588	2	0.3716	compact_dense	0	13.1	0.8	44.96	0	0
Yfr2a	BA000022.2	1558925	1558964	+	psbA3	sll1867	BA000022.2	1819750	1819913	+	HAL1	202	152.2	0.055137	0.073178	0.2465	2	0.3093	compact_dense	0.25	11.14	0.67	43.45	0	0
Yfr2a	BA000022.2	1558929	1558964	+	psbA3	sll1867	BA000022.2	1819791	1819911	+	PAL1	155	143.27	0.036828	0.039843	0.0757	2	0.318	compact_dense	0	5.71	0.65	39.64	0	0
Yfr2a	BA000022.2	1558927	1558964	+	psbA3	sll1867	BA000022.2	1819804	1819912	+	DAL1	145	124.3	0.03931	0.045857	0.1428	2	0.3413	compact_dense	0	5.7	0.67	35.34	0	0
Yfr2a	BA000022.2	1558926	1558971	+	sll1951	sll1951	BA000022.2	1425630	1425788	+	HAL1	203	163.81	0.044335	0.054941	0.193	2	0.3144	compact_dense	0.11	9	0.63	47.82	0	0
Yfr2a	BA000022.2	1558894	1558959	+	sll1951	sll1951	BA000022.2	1426319	1426499	+	HAL2	245	153.69	0.02449	0.039039	0.3727	2	0.4742	compact_dense	0	6	1	46.39	0	0.0001
Yfr2a	BA000022.2	1558926	1558967	+	sll1951	sll1951	BA000022.2	1426326	1426505	+	HAL1	220	196.11	0.022727	0.025496	0.1086	2	0.3486	compact_dense	0	5	0.86	49.6	0	0
Yfr2a	BA000022.2	1558894	1558965	+	sll1956	sll1956	BA000022.2	1419563	1419597	-	DAL3	105	105	0.057143	0.057143	0	2	0.4789	compact_dense	1	6	0.62	24.8	0	0
Yfr2a	BA000022.2	1558891	1558967	+	slr1841	slr1841	BA000022.2	958024	958595	-	DAL1	647	260	0.223086	0.555139	0.5981	3	0.2735	multi_peak_refine	0.23	144.34	0.9	50.48	0	0
Yfr2a	BA000022.2	1558894	1558945	+	slr1841	slr1841	BA000022.2	958082	958351	-	DAL4	320	153.06	0.279389	0.584119	0.5217	2	0.2965	compact_dense	0.09	89.4	1	48.77	0	0
Yfr2a	BA000022.2	1558893	1558930	+	slr1841	slr1841	BA000022.2	958094	958362	-	DAL3	305	189.86	0.389729	0.62608	0.3775	2	0.2686	compact_dense	0.32	118.87	0.88	48.8	0	0
Yfr2a	BA000022.2	1558893	1558943	+	slr1841	slr1841	BA000022.2	958107	958268	-	PAL1	211	140.62	0.077732	0.116635	0.3335	2	0.3446	compact_dense	0.12	16.4	1	45.67	0	0
Yfr2a	BA000022.2	1558893	1558964	+	slr1841	slr1841	BA000022.2	958123	958425	-	PAL2	373	217.16	0.074932	0.128707	0.4178	2	0.2912	compact_dense	0.28	27.95	0.95	45.39	0	0
Yfr2a	BA000022.2	1558893	1558944	+	slr1841	slr1841	BA000022.2	958136	958273	-	HAL1	188	156.72	0.034231	0.041062	0.1664	2	0.2957	compact_dense	0	6.44	1	46.13	0	0
Yfr2a	BA000022.2	1558897	1558928	+	slr1841	slr1841	BA000022.2	958195	958352	-	PAL1	188	157.38	0.028778	0.034378	0.1629	2	0.1802	imbalanced_support	0.86	5.41	0.72	36.67	0	0
Yfr2a	BA000022.2	1558962	1559075	+	trxA	sll1980	BA000022.2	1559324	1559415	+	DAL3	204	177.47	0.029412	0.033809	0.1301	5	0.8333	multi_peak_refine	0	6	0.92	35.17	0	0
Yfr2a	BA000022.2	1558894	1559007	+	trxA	sll1980	BA000022.2	1559492	1559637	+	HAL2	258	200.97	0.031008	0.039808	0.2211	2	0.5528	compact_dense	2.5	8	0.8	50.73	0	0

### Sheet: Yfr2b
sRNA	srna_chr	srna_start	srna_end	srna_strand	target_gene_name	target_orf	target_chr	target_start	target_end	target_strand	condition	total_span_bp	effective_coverage_span_bp	support_per_total_bp	support_per_effective_bp	coverage_concentration	coverage_components	arm_balance	coverage_profile	mean_inter_crosslinks	no_splits	gcs	ghs	p_value	padj_value
Yfr2b	BA000022.2	2730545	2730559	-	psaA	slr1834	BA000022.2	942119	942222	-	DAL4	117	117	0.059829	0.059829	0	2	0.1359	imbalanced_support	0	7	0.77	39.1	0	0
Yfr2b	BA000022.2	2730522	2730563	-	psaA	slr1834	BA000022.2	942993	943149	-	DAL1	197	168.39	0.027556	0.032238	0.1452	2	0.319	compact_dense	0	5.43	0.8	44.24	0.2925	0.5364
Yfr2b	BA000022.2	2730533	2730558	-	psaA	slr1834	BA000022.2	943032	943203	-	PAL1	196	169.81	0.027734	0.032011	0.1336	2	0.2111	imbalanced_support	0	5.44	0.74	50.94	0.05	0.0955
Yfr2b	BA000022.2	2730533	2730558	-	rrn23sA	rna30	BA000022.2	2448845	2448917	+	DAL3	97	97	0.134021	0.134021	0	2	0.3472	compact_dense	0	13	1	25.3	0	0
Yfr2b	BA000022.2	2730533	2730561	-	rrn23sA	rna30	BA000022.2	2450748	2450885	+	DAL3	165	136.28	0.057724	0.06989	0.1741	2	0.2963	compact_dense	0	9.52	0.72	34.13	0	0
Yfr2b	BA000022.2	2730522	2730563	-	rrn23sA	rna30	BA000022.2	2450740	2450885	+	DAL1	186	150.87	0.116212	0.143275	0.1889	2	0.2526	compact_dense	0.08	21.62	0.81	42.69	0	0
Yfr2b	BA000022.2	2730654	2730779	-	rrn23sA	rna30	BA000022.2	2450724	2450876	+	HAL1	277	204.58	0.023188	0.031396	0.2614	2	0.4941	compact_dense	0.86	6.42	0.88	47.18	0.0234	0.0575
Yfr2b	BA000022.2	2730523	2730589	-	rrn23sA	rna30	BA000022.2	2450740	2450884	+	HAL1	210	158.2	0.092155	0.12233	0.2467	2	0.2169	imbalanced_support	0	19.35	0.81	46.52	0	0
Yfr2b	BA000022.2	2730526	2730562	-	rrn23sA	rna30	BA000022.2	2450743	2450877	+	HAL2	170	150.83	0.062715	0.070687	0.1128	2	0.2893	compact_dense	0	10.66	0.81	38.58	0.0019	0.0049
Yfr2b	BA000022.2	2730526	2730563	-	rrn23sA	rna30	BA000022.2	2450745	2450877	+	PAL1	169	148.24	0.091844	0.104704	0.1228	2	0.2569	compact_dense	0.06	15.52	0.81	39.76	0	0
Yfr2b	BA000022.2	2730524	2730579	-	rrn23sA	rna30	BA000022.2	2450737	2450885	+	PAL2	203	161.88	0.08827	0.110692	0.2026	2	0.2372	imbalanced_support	0	17.92	0.81	41.83	0	0
Yfr2b	BA000022.2	2730532	2730563	-	rrn23sB	rna46	BA000022.2	3327850	3327984	-	HAL1	165	146.06	0.030484	0.034435	0.1148	2	0.2686	compact_dense	0	5.03	0.69	39.84	0.5495	1
Yfr2b	BA000022.2	2730522	2730563	-	rrn23sB	rna46	BA000022.2	3327842	3327983	-	PAL2	182	160.46	0.030488	0.034581	0.1183	2	0.2572	compact_dense	0	5.55	0.81	41.93	0.0916	0.1839
Yfr2b	BA000022.2	2730636	2730771	+	slr0199	slr0199	BA000022.2	2730822	2730907	+	DAL1	220	167.04	0.031818	0.041905	0.2407	2	0.7601	compact_dense	0.29	7	0.68	37.35	0	0
Yfr2b	BA000022.2	2730709	2730837	-	slr0199	slr0199	BA000022.2	2730849	2730976	-	PAL1	255	187.02	0.023529	0.032082	0.2666	2	0.9483	compact_dense	0.67	6	0.82	34.12	0	0
Yfr2b	BA000022.2	2730725	2730831	+	slr0199	slr0199	BA000022.2	2730836	2731027	+	PAL2	297	222.06	0.023569	0.031523	0.2523	2	0.6332	compact_dense	0.86	7	0.69	47.33	0	0

### Sheet: Yfr2c
sRNA	srna_chr	srna_start	srna_end	srna_strand	target_gene_name	target_orf	target_chr	target_start	target_end	target_strand	condition	total_span_bp	effective_coverage_span_bp	support_per_total_bp	support_per_effective_bp	coverage_concentration	coverage_components	arm_balance	coverage_profile	mean_inter_crosslinks	no_splits	gcs	ghs	p_value	padj_value
Yfr2c	BA000022.2	3398285	3398352	+	cpcA	sll1578	BA000022.2	726543	726791	+	PAL1	315	217.85	0.104762	0.151483	0.3084	2	0.3036	compact_dense	0.3	33	0.8	41.27	0	0
Yfr2c	BA000022.2	3398285	3398351	+	cpcA	sll1578	BA000022.2	726543	726782	+	PAL2	305	213.38	0.085246	0.12185	0.3004	2	0.3245	compact_dense	0.23	26	0.8	39.92	0.1138	0.2267
Yfr2c	BA000022.2	3398282	3398344	+	psaA	slr1834	BA000022.2	942952	943164	-	PAL2	274	218.14	0.053878	0.067674	0.2039	2	0.3328	compact_dense	0.12	14.76	0.74	46.27	0.9959	1
Yfr2c	BA000022.2	3398285	3398344	+	psaA	slr1834	BA000022.2	943281	943481	-	PAL2	259	207.89	0.019305	0.024051	0.1973	3	0.5944	multi_peak_refine	0	5	0.87	42.85	1	1
Yfr2c	BA000022.2	3398285	3398344	+	psaF	sll0819	BA000022.2	1687832	1687948	+	HAL2	175	137.1	0.034286	0.043762	0.2165	2	0.4118	compact_dense	0	6	0.73	28.46	0.0001	0.0002
Yfr2c	BA000022.2	3398285	3398344	+	psaF	sll0819	BA000022.2	1687820	1687951	+	PAL1	190	149.36	0.031579	0.040171	0.2139	2	0.314	compact_dense	0.17	6	0.72	37.68	0.0002	0.0003
Yfr2c	BA000022.2	3398312	3398350	+	rrn23Sb	rna46	BA000022.2	3327337	3327459	-	HAL2	160	132.5	0.03125	0.037734	0.1718	2	0.3716	compact_dense	0	5	1	29.95	0.9997	1
Yfr2c	BA000022.2	3398287	3398342	+	sll1951	sll1951	BA000022.2	1427339	1427536	+	PAL1	252	201.18	0.019841	0.024854	0.2017	2	0.255	compact_dense	0	5	0.92	55.24	1	1
