## Supplementary Table S2 for "LIGR-Nue for the global mapping of the bacterial sRNA targetome *in vivo*"

### Sheet: Description
The target RNA sequences detected for each sRNA by LIGR-Nue were used as input for IntaRNA analysis together with the corresponding full-length sRNA sequences. IntaRNA was then used to predict RNA–RNA hybridization interactions and interaction energies. The resulting IntaRNA output files are compiled in this workbook, with individual sheets corresponding to each sRNA. The interactions are arranged in ascending order of hybridization energy scores, from lowest to highest, where lower values represent stronger predicted interaction energies. Each sheet contains the following fields:
Column Name	Description
id1	Identifier of the first RNA molecule-target RNA (It contains the gene_name/ORF-Locus:start-end(strand))
id2	Identifier of the second RNA molecule-sRNA (It contains the gene_name/ORF-Locus:start-end)
E	Predicted hybridization interaction energy (kcal/mol) between the sRNA and target-RNA calculated by IntaRNA. More negative values indicate stronger predicted interactions.
seq1	Nucleotide sequence of the interacting region from the target-RNA (id1).
seq2	Nucleotide sequence of the interacting region from the sRNA (id2).
start1	Start position of the interaction region in the target-RNA sequence.
end1	End position of the interaction region in the target-RNA sequence.
start2	Start position of the interaction region in the sRNA sequence.
end2	End position of the interaction region in the sRNA sequence.
Note: Positions of the target RNAs are reported relative to the LIGR-Nue detected length of the RNA sequences provided to IntaRNA. Interaction energy values are expressed in kcal/mol.
Note: The strand is the original strand from the GFF annotation file
Note: For intergenic regions and regions spanning two adjacent genes, both the strands were considered for target sequence extraction and IntaRNA analysis.

### Sheet: PsrR1
id1	id2	E	seq1	seq2	start1	end1	start2	end2
ccmK-BA000022.2:218890-219098(-)	psrR1-BA000022.2:1671919-1672049(+)	-19.81	CCCUGGGAGUAACUUAAACCUAUGUCAAUUGCAGUUGGGAUGAUCGAAACCCUUGGGUUUCCCGCCGUUGUGGAGGCCGCCGACUCCAUGGUUAAAGCCGCCCGGGUUACCCUGGUGGGCUACGAAAAAAUUGGUAGCGGCCGAGUCACCGUGAUUGUGCGGGGUGACGUGUCCGAGGUACAGGCCUCAGUGACCGCUGGCAUUGAAAA	AUAAGGCUAUGGAAACCCGACAGAAUUCCUUUGCAUGAACUAUUAAGGGCACGGGUUCUAGGGGUUUCGGUACCUUCCAUUGACAUUGAGUUCUCCUAGAUAUGCCCUCGGUGAUGCCGGGGUAUUUUUUU	3	73	40	99
cpcC-cpcA-BA000022.2:725911-726441(-)	psrR1-BA000022.2:1671919-1672049(+)	-17.72	CUGAAAUACAUCAAAGCUAACCACGGCUUGAGUGGCGAUGCCCGUGACGAAGCUAAUUCCUACCUCGAUUACGCCAUCAAUGCUCUGAGCUAGUCAGUUUUUAAUUCUAGCUGGCCUGGAAGGGUGGGAAAGUGUUAACAACUGGUUGACAAUAUUCCGCUUUUCCAGGUCUUGUCGUAUUUAUUGACACUUAUCUAGGAGAACAAAAUGACUAGUUUAGUUUCGGCCCAGCGUCUGGGCAUUGUGGCCGUGGAUGAGGCUAUUCCCCUCGAGCUUCGUUCCCGGAGUACAGAGGAAGAGGUGGAUGCCGUUAUCCUGGCGGUUUACCGUCAAGUUUUGGGCAACGAUCAUCUCAUGUCCCAGGAACGACUGACCAGUGCAGAAUCUUUGCUCCGGGGCAGGGAGAUUUCGGUAAGGGAUUUUGUUCGGGCUGUGGCUCUGUCGGAAGUGUACCGGCAGAAGUUUUUCCAUUCCAACCCACAAAAUCGUUUUAUCGAGCUUAAUUAUAAGCAUUUACUGGGACGGGCUCCC	AUAAGGCUAUGGAAACCCGACAGAAUUCCUUUGCAUGAACUAUUAAGGGCACGGGUUCUAGGGGUUUCGGUACCUUCCAUUGACAUUGAGUUCUCCUAGAUAUGCCCUCGGUGAUGCCGGGGUAUUUUUUU	192	210	84	102
cpcC-cpcA-BA000022.2:725939-726359(-)	psrR1-BA000022.2:1671919-1672049(+)	-16.3	CUCUGAGCUAGUCAGUUUUUAAUUCUAGCUGGCCUGGAAGGGUGGGAAAGUGUUAACAACUGGUUGACAAUAUUCCGCUUUUCCAGGUCUUGUCGUAUUUAUUGACACUUAUCUAGGAGAACAAAAUGACUAGUUUAGUUUCGGCCCAGCGUCUGGGCAUUGUGGCCGUGGAUGAGGCUAUUCCCCUCGAGCUUCGUUCCCGGAGUACAGAGGAAGAGGUGGAUGCCGUUAUCCUGGCGGUUUACCGUCAAGUUUUGGGCAACGAUCAUCUCAUGUCCCAGGAACGACUGACCAGUGCAGAAUCUUUGCUCCGGGGCAGGGAGAUUUCGGUAAGGGAUUUUGUUCGGGCUGUGGCUCUGUCGGAAGUGUACCGGCAGAAGUUUUUCCAUUCCAACCCACAAAAUCGUUUUAUCGAGCUUAA	AUAAGGCUAUGGAAACCCGACAGAAUUCCUUUGCAUGAACUAUUAAGGGCACGGGUUCUAGGGGUUUCGGUACCUUCCAUUGACAUUGAGUUCUCCUAGAUAUGCCCUCGGUGAUGCCGGGGUAUUUUUUU	110	128	84	102
cpcC-cpcA-BA000022.2:725990-726344(-)	psrR1-BA000022.2:1671919-1672049(+)	-16.25	UUUUUAAUUCUAGCUGGCCUGGAAGGGUGGGAAAGUGUUAACAACUGGUUGACAAUAUUCCGCUUUUCCAGGUCUUGUCGUAUUUAUUGACACUUAUCUAGGAGAACAAAAUGACUAGUUUAGUUUCGGCCCAGCGUCUGGGCAUUGUGGCCGUGGAUGAGGCUAUUCCCCUCGAGCUUCGUUCCCGGAGUACAGAGGAAGAGGUGGAUGCCGUUAUCCUGGCGGUUUACCGUCAAGUUUUGGGCAACGAUCAUCUCAUGUCCCAGGAACGACUGACCAGUGCAGAAUCUUUGCUCCGGGGCAGGGAGAUUUCGGUAAGGGAUUUUGUUCGGGCUGUGGCUCUGUCGGAAGUGUA	AUAAGGCUAUGGAAACCCGACAGAAUUCCUUUGCAUGAACUAUUAAGGGCACGGGUUCUAGGGGUUUCGGUACCUUCCAUUGACAUUGAGUUCUCCUAGAUAUGCCCUCGGUGAUGCCGGGGUAUUUUUUU	95	113	84	102
rbcL-BA000022.2:2478338-2478503(+)	psrR1-BA000022.2:1671919-1672049(+)	-15.46	CGGUAGGCUUUAUAUUGCCAAAUUUCGCCCGUGGGAGAAAGCUAGGCUAUUCAAUGUUUAUGGAGGACUGACCUAGAUGGUACAAGCCAAAGCAGGGUUUAAGGCGGGCGUACAAGAUUAUCGCCUGACCUACUAUACCCCCGACUACACCCCCAAGGAUACCGAC	AUAAGGCUAUGGAAACCCGACAGAAUUCCUUUGCAUGAACUAUUAAGGGCACGGGUUCUAGGGGUUUCGGUACCUUCCAUUGACAUUGAGUUCUCCUAGAUAUGCCCUCGGUGAUGCCGGGGUAUUUUUUU	42	64	76	99
cpcB-BA000022.2:727290-727513(-)	psrR1-BA000022.2:1671919-1672049(+)	-15.39	UGUUUAAGAAAAUCCCAACUCAUAAAGUCAAGUAGGAGAUUAAUUCAAUGUUCGACGUAUUCACUCGGGUUGUUUCCCAAGCUGAUGCUCGCGGCGAGUACCUCUCUGGUUCUCAGUUAGAUGCUUUGAGCGCUACCGUUGCUGAAGGCAACAAACGGAUUGAUUCUGUUAACCGCAUCACCGGUAAUGCUUCCGCUAUCGUUUCCAACGCUGCUCGUGCUUUG	AUAAGGCUAUGGAAACCCGACAGAAUUCCUUUGCAUGAACUAUUAAGGGCACGGGUUCUAGGGGUUUCGGUACCUUCCAUUGACAUUGAGUUCUCCUAGAUAUGCCCUCGGUGAUGCCGGGGUAUUUUUUU	33	52	82	98
sll1338-BA000022.2:3284242-3284426(-)	psrR1-BA000022.2:1671919-1672049(+)	-15.1	AAAGAAGUUCAAGACGUUACCAUUUCUGAAAUUAACUUCCAAUCCUCUGAGCCCGUGUCCUUGCCCCCCGUAACUCGGUCUGCCCCUGCCCCCGUGGCUCCUGCUCCGGCCCCCGCCCCCAUGCCCAUCCGUGGUCUUUGGUAAGCUGUCAGGUUACGUAAUGAACUUAAUCUACCGGCCUGUUU	AUAAGGCUAUGGAAACCCGACAGAAUUCCUUUGCAUGAACUAUUAAGGGCACGGGUUCUAGGGGUUUCGGUACCUUCCAUUGACAUUGAGUUCUCCUAGAUAUGCCCUCGGUGAUGCCGGGGUAUUUUUUU	49	63	44	58
cpcC-BA000022.2:726142-726260(-)	psrR1-BA000022.2:1671919-1672049(+)	-15.05	UAUUGACACUUAUCUAGGAGAACAAAAUGACUAGUUUAGUUUCGGCCCAGCGUCUGGGCAUUGUGGCCGUGGAUGAGGCUAUUCCCCUCGAGCUUCGUUCCCGGAGUACAGAGGAAGAG	AUAAGGCUAUGGAAACCCGACAGAAUUCCUUUGCAUGAACUAUUAAGGGCACGGGUUCUAGGGGUUUCGGUACCUUCCAUUGACAUUGAGUUCUCCUAGAUAUGCCCUCGGUGAUGCCGGGGUAUUUUUUU	11	29	84	102
psaA-BA000022.2:941633-941819(+)	psrR1-BA000022.2:1671919-1672049(+)	-14.65	UAUUCUGCAUAGGAAACCCUUAAUAGUUCAUUGUCGAGCGAGGAGAACCCUGCAUGACAAUUAGUCCACCCGAAAGAGAGGCUAAGGCCAAAGUCUCGGUUGAUAACAACCCGGUACCAACUUCCUUCGAGAAGUGGGGCAAGCCGGGUCACUUCGACCGGACUUUAGCUAGAGGUCCCAAAACCAC	AUAAGGCUAUGGAAACCCGACAGAAUUCCUUUGCAUGAACUAUUAAGGGCACGGGUUCUAGGGGUUUCGGUACCUUCCAUUGACAUUGAGUUCUCCUAGAUAUGCCCUCGGUGAUGCCGGGGUAUUUUUUU	17	31	35	49
rbcL-BA000022.2:2478348-2478452(+)	psrR1-BA000022.2:1671919-1672049(+)	-14.14	UAUAUUGCCAAAUUUCGCCCGUGGGAGAAAGCUAGGCUAUUCAAUGUUUAUGGAGGACUGACCUAGAUGGUACAAGCCAAAGCAGGGUUUAAGGCGGGCGUACAA	AUAAGGCUAUGGAAACCCGACAGAAUUCCUUUGCAUGAACUAUUAAGGGCACGGGUUCUAGGGGUUUCGGUACCUUCCAUUGACAUUGAGUUCUCCUAGAUAUGCCCUCGGUGAUGCCGGGGUAUUUUUUU	32	56	74	99
psaA-BA000022.2:941605-941729(+)	psrR1-BA000022.2:1671919-1672049(+)	-13.54	UCCCUUUUUUACGCUUCCUCUAUUACACUAUUCUGCAUAGGAAACCCUUAAUAGUUCAUUGUCGAGCGAGGAGAACCCUGCAUGACAAUUAGUCCACCCGAAAGAGAGGCUAAGGCCAAAGUCUC	AUAAGGCUAUGGAAACCCGACAGAAUUCCUUUGCAUGAACUAUUAAGGGCACGGGUUCUAGGGGUUUCGGUACCUUCCAUUGACAUUGAGUUCUCCUAGAUAUGCCCUCGGUGAUGCCGGGGUAUUUUUUU	45	59	35	49
cpcA-BA000022.2:726656-726935(-)	psrR1-BA000022.2:1671919-1672049(+)	-13.25	AAAAACCAACUUUACUCAGGUUCCAUACCCGAGAAAAUCCAGCUUAAAGCUGACAUAUCUAGGAAAAUUUUCACAUUCUAACGGGAGAUACCAGAACAAUGAAAACCCCUUUAACUGAAGCCGUUUCCACCGCUGACUCUCAAGGUCGCUUUCUGAGCAGCACCGAAUUGCAAAUUGCUUUCGGUCGUCUACGUCAAGCUAAUGCUGGUUUGCAAGCCGCUAAAGCUCUGACCGACAAUGCCCAGAGCUUGGUAAAUGGUGCUGCCCAAGCCGUUUAUAA	AUAAGGCUAUGGAAACCCGACAGAAUUCCUUUGCAUGAACUAUUAAGGGCACGGGUUCUAGGGGUUUCGGUACCUUCCAUUGACAUUGAGUUCUCCUAGAUAUGCCCUCGGUGAUGCCGGGGUAUUUUUUU	54	128	47	104
cpcA-BA000022.2:726448-726935(-)	psrR1-BA000022.2:1671919-1672049(+)	-13.25	AAAAACCAACUUUACUCAGGUUCCAUACCCGAGAAAAUCCAGCUUAAAGCUGACAUAUCUAGGAAAAUUUUCACAUUCUAACGGGAGAUACCAGAACAAUGAAAACCCCUUUAACUGAAGCCGUUUCCACCGCUGACUCUCAAGGUCGCUUUCUGAGCAGCACCGAAUUGCAAAUUGCUUUCGGUCGUCUACGUCAAGCUAAUGCUGGUUUGCAAGCCGCUAAAGCUCUGACCGACAAUGCCCAGAGCUUGGUAAAUGGUGCUGCCCAAGCCGUUUAUAACAAAUUCCCCUACACCACCCAAACCCAAGGCAACAACUUUGCUGCGGAUCAACGGGGUAAAGACAAGUGUGCCCGGGACAUCGGCUACUACCUCCGCAUCGUUACCUACUGCUUAGUUGCUGGUGGUACCGGUCCUUUGGAUGAGUACUUGAUCGCCGGUAUUGAUGAAAUCAACCGCACCUUUGACCUCUCCCCCAGCUGGUAUGUU	AUAAGGCUAUGGAAACCCGACAGAAUUCCUUUGCAUGAACUAUUAAGGGCACGGGUUCUAGGGGUUUCGGUACCUUCCAUUGACAUUGAGUUCUCCUAGAUAUGCCCUCGGUGAUGCCGGGGUAUUUUUUU	54	128	47	104
cpcA-cpcB-BA000022.2:726434-727190(-)	psrR1-BA000022.2:1671919-1672049(+)	-13.15	GUUACCUACGCAACCUUCACCGGCGACGCUUCCGUUCUAGAAGAUCGUUGCUUGAACGGUCUCCGUGAAACCUACGUUGCCCUGGGUGUUCCCGGUGCUUCCGUAGCUGCUGGCGUUCAAAAAAUGAAAGAAGCUGCCCUGGACAUCGUUAACGAUCCCAAUGGCAUCACCCGUGGUGAUUGCAGUGCUAUCGUUGCUGAAAUCGCUGGUUACUUCGACCGCGCCGCUGCUGCCGUAGCCUAGUCUGGUUAUUUUAAAAACCAACUUUACUCAGGUUCCAUACCCGAGAAAAUCCAGCUUAAAGCUGACAUAUCUAGGAAAAUUUUCACAUUCUAACGGGAGAUACCAGAACAAUGAAAACCCCUUUAACUGAAGCCGUUUCCACCGCUGACUCUCAAGGUCGCUUUCUGAGCAGCACCGAAUUGCAAAUUGCUUUCGGUCGUCUACGUCAAGCUAAUGCUGGUUUGCAAGCCGCUAAAGCUCUGACCGACAAUGCCCAGAGCUUGGUAAAUGGUGCUGCCCAAGCCGUUUAUAACAAAUUCCCCUACACCACCCAAACCCAAGGCAACAACUUUGCUGCGGAUCAACGGGGUAAAGACAAGUGUGCCCGGGACAUCGGCUACUACCUCCGCAUCGUUACCUACUGCUUAGUUGCUGGUGGUACCGGUCCUUUGGAUGAGUACUUGAUCGCCGGUAUUGAUGAAAUCAACCGCACCUUUGACCUCUCCCCCAGCUGGUAUGUUGAAGCUCUGAAAUA	AUAAGGCUAUGGAAACCCGACAGAAUUCCUUUGCAUGAACUAUUAAGGGCACGGGUUCUAGGGGUUUCGGUACCUUCCAUUGACAUUGAGUUCUCCUAGAUAUGCCCUCGGUGAUGCCGGGGUAUUUUUUU	309	383	47	104
cpcA-cpcB-BA000022.2:726431-727122(-)	psrR1-BA000022.2:1671919-1672049(+)	-13.15	AACCUACGUUGCCCUGGGUGUUCCCGGUGCUUCCGUAGCUGCUGGCGUUCAAAAAAUGAAAGAAGCUGCCCUGGACAUCGUUAACGAUCCCAAUGGCAUCACCCGUGGUGAUUGCAGUGCUAUCGUUGCUGAAAUCGCUGGUUACUUCGACCGCGCCGCUGCUGCCGUAGCCUAGUCUGGUUAUUUUAAAAACCAACUUUACUCAGGUUCCAUACCCGAGAAAAUCCAGCUUAAAGCUGACAUAUCUAGGAAAAUUUUCACAUUCUAACGGGAGAUACCAGAACAAUGAAAACCCCUUUAACUGAAGCCGUUUCCACCGCUGACUCUCAAGGUCGCUUUCUGAGCAGCACCGAAUUGCAAAUUGCUUUCGGUCGUCUACGUCAAGCUAAUGCUGGUUUGCAAGCCGCUAAAGCUCUGACCGACAAUGCCCAGAGCUUGGUAAAUGGUGCUGCCCAAGCCGUUUAUAACAAAUUCCCCUACACCACCCAAACCCAAGGCAACAACUUUGCUGCGGAUCAACGGGGUAAAGACAAGUGUGCCCGGGACAUCGGCUACUACCUCCGCAUCGUUACCUACUGCUUAGUUGCUGGUGGUACCGGUCCUUUGGAUGAGUACUUGAUCGCCGGUAUUGAUGAAAUCAACCGCACCUUUGACCUCUCCCCCAGCUGGUAUGUUGAAGCUCUGAAAUACAU	AUAAGGCUAUGGAAACCCGACAGAAUUCCUUUGCAUGAACUAUUAAGGGCACGGGUUCUAGGGGUUUCGGUACCUUCCAUUGACAUUGAGUUCUCCUAGAUAUGCCCUCGGUGAUGCCGGGGUAUUUUUUU	241	315	47	104
cpcA-cpcB-BA000022.2:726481-727071(-)	psrR1-BA000022.2:1671919-1672049(+)	-13.15	AAAAAUGAAAGAAGCUGCCCUGGACAUCGUUAACGAUCCCAAUGGCAUCACCCGUGGUGAUUGCAGUGCUAUCGUUGCUGAAAUCGCUGGUUACUUCGACCGCGCCGCUGCUGCCGUAGCCUAGUCUGGUUAUUUUAAAAACCAACUUUACUCAGGUUCCAUACCCGAGAAAAUCCAGCUUAAAGCUGACAUAUCUAGGAAAAUUUUCACAUUCUAACGGGAGAUACCAGAACAAUGAAAACCCCUUUAACUGAAGCCGUUUCCACCGCUGACUCUCAAGGUCGCUUUCUGAGCAGCACCGAAUUGCAAAUUGCUUUCGGUCGUCUACGUCAAGCUAAUGCUGGUUUGCAAGCCGCUAAAGCUCUGACCGACAAUGCCCAGAGCUUGGUAAAUGGUGCUGCCCAAGCCGUUUAUAACAAAUUCCCCUACACCACCCAAACCCAAGGCAACAACUUUGCUGCGGAUCAACGGGGUAAAGACAAGUGUGCCCGGGACAUCGGCUACUACCUCCGCAUCGUUACCUACUGCUUAGUUGCUGGUGGUACCGGUCCUUUGGAUGAGUACUUGAUCGCCGGUAUUGAUGAAAUCAAC	AUAAGGCUAUGGAAACCCGACAGAAUUCCUUUGCAUGAACUAUUAAGGGCACGGGUUCUAGGGGUUUCGGUACCUUCCAUUGACAUUGAGUUCUCCUAGAUAUGCCCUCGGUGAUGCCGGGGUAUUUUUUU	190	264	47	104
psaJ-BA000022.2:1687383-1687480(-)	psrR1-BA000022.2:1671919-1672049(+)	-12.18	GUUUACCUUUGUCAAUUUUGGAGACUCAAUUUAUGGACGGUUUGAAAUCCUUUUUGUCAACUGCUCCGGUCAUGAUCAUGGCUUUGUUGACUUUCACC	AUAAGGCUAUGGAAACCCGACAGAAUUCCUUUGCAUGAACUAUUAAGGGCACGGGUUCUAGGGGUUUCGGUACCUUCCAUUGACAUUGAGUUCUCCUAGAUAUGCCCUCGGUGAUGCCGGGGUAUUUUUUU	20	30	85	96
cpcA-cpcB-BA000022.2:726434-727190(+)	psrR1-BA000022.2:1671919-1672049(+)	-10.62	UAUUUCAGAGCUUCAACAUACCAGCUGGGGGAGAGGUCAAAGGUGCGGUUGAUUUCAUCAAUACCGGCGAUCAAGUACUCAUCCAAAGGACCGGUACCACCAGCAACUAAGCAGUAGGUAACGAUGCGGAGGUAGUAGCCGAUGUCCCGGGCACACUUGUCUUUACCCCGUUGAUCCGCAGCAAAGUUGUUGCCUUGGGUUUGGGUGGUGUAGGGGAAUUUGUUAUAAACGGCUUGGGCAGCACCAUUUACCAAGCUCUGGGCAUUGUCGGUCAGAGCUUUAGCGGCUUGCAAACCAGCAUUAGCUUGACGUAGACGACCGAAAGCAAUUUGCAAUUCGGUGCUGCUCAGAAAGCGACCUUGAGAGUCAGCGGUGGAAACGGCUUCAGUUAAAGGGGUUUUCAUUGUUCUGGUAUCUCCCGUUAGAAUGUGAAAAUUUUCCUAGAUAUGUCAGCUUUAAGCUGGAUUUUCUCGGGUAUGGAACCUGAGUAAAGUUGGUUUUUAAAAUAACCAGACUAGGCUACGGCAGCAGCGGCGCGGUCGAAGUAACCAGCGAUUUCAGCAACGAUAGCACUGCAAUCACCACGGGUGAUGCCAUUGGGAUCGUUAACGAUGUCCAGGGCAGCUUCUUUCAUUUUUUGAACGCCAGCAGCUACGGAAGCACCGGGAACACCCAGGGCAACGUAGGUUUCACGGAGACCGUUCAAGCAACGAUCUUCUAGAACGGAAGCGUCGCCGGUGAAGGUUGCGUAGGUAAC	AUAAGGCUAUGGAAACCCGACAGAAUUCCUUUGCAUGAACUAUUAAGGGCACGGGUUCUAGGGGUUUCGGUACCUUCCAUUGACAUUGAGUUCUCCUAGAUAUGCCCUCGGUGAUGCCGGGGUAUUUUUUU	208	225	81	101
cpcA-cpcB-BA000022.2:726431-727122(+)	psrR1-BA000022.2:1671919-1672049(+)	-10.62	AUGUAUUUCAGAGCUUCAACAUACCAGCUGGGGGAGAGGUCAAAGGUGCGGUUGAUUUCAUCAAUACCGGCGAUCAAGUACUCAUCCAAAGGACCGGUACCACCAGCAACUAAGCAGUAGGUAACGAUGCGGAGGUAGUAGCCGAUGUCCCGGGCACACUUGUCUUUACCCCGUUGAUCCGCAGCAAAGUUGUUGCCUUGGGUUUGGGUGGUGUAGGGGAAUUUGUUAUAAACGGCUUGGGCAGCACCAUUUACCAAGCUCUGGGCAUUGUCGGUCAGAGCUUUAGCGGCUUGCAAACCAGCAUUAGCUUGACGUAGACGACCGAAAGCAAUUUGCAAUUCGGUGCUGCUCAGAAAGCGACCUUGAGAGUCAGCGGUGGAAACGGCUUCAGUUAAAGGGGUUUUCAUUGUUCUGGUAUCUCCCGUUAGAAUGUGAAAAUUUUCCUAGAUAUGUCAGCUUUAAGCUGGAUUUUCUCGGGUAUGGAACCUGAGUAAAGUUGGUUUUUAAAAUAACCAGACUAGGCUACGGCAGCAGCGGCGCGGUCGAAGUAACCAGCGAUUUCAGCAACGAUAGCACUGCAAUCACCACGGGUGAUGCCAUUGGGAUCGUUAACGAUGUCCAGGGCAGCUUCUUUCAUUUUUUGAACGCCAGCAGCUACGGAAGCACCGGGAACACCCAGGGCAACGUAGGUU	AUAAGGCUAUGGAAACCCGACAGAAUUCCUUUGCAUGAACUAUUAAGGGCACGGGUUCUAGGGGUUUCGGUACCUUCCAUUGACAUUGAGUUCUCCUAGAUAUGCCCUCGGUGAUGCCGGGGUAUUUUUUU	211	228	81	101
cpcA-cpcB-BA000022.2:726481-727071(+)	psrR1-BA000022.2:1671919-1672049(+)	-10.62	GUUGAUUUCAUCAAUACCGGCGAUCAAGUACUCAUCCAAAGGACCGGUACCACCAGCAACUAAGCAGUAGGUAACGAUGCGGAGGUAGUAGCCGAUGUCCCGGGCACACUUGUCUUUACCCCGUUGAUCCGCAGCAAAGUUGUUGCCUUGGGUUUGGGUGGUGUAGGGGAAUUUGUUAUAAACGGCUUGGGCAGCACCAUUUACCAAGCUCUGGGCAUUGUCGGUCAGAGCUUUAGCGGCUUGCAAACCAGCAUUAGCUUGACGUAGACGACCGAAAGCAAUUUGCAAUUCGGUGCUGCUCAGAAAGCGACCUUGAGAGUCAGCGGUGGAAACGGCUUCAGUUAAAGGGGUUUUCAUUGUUCUGGUAUCUCCCGUUAGAAUGUGAAAAUUUUCCUAGAUAUGUCAGCUUUAAGCUGGAUUUUCUCGGGUAUGGAACCUGAGUAAAGUUGGUUUUUAAAAUAACCAGACUAGGCUACGGCAGCAGCGGCGCGGUCGAAGUAACCAGCGAUUUCAGCAACGAUAGCACUGCAAUCACCACGGGUGAUGCCAUUGGGAUCGUUAACGAUGUCCAGGGCAGCUUCUUUCAUUUUU	AUAAGGCUAUGGAAACCCGACAGAAUUCCUUUGCAUGAACUAUUAAGGGCACGGGUUCUAGGGGUUUCGGUACCUUCCAUUGACAUUGAGUUCUCCUAGAUAUGCCCUCGGUGAUGCCGGGGUAUUUUUUU	161	178	81	101
SyR5-BA000022.2:3138689-3138736(-)	psrR1-BA000022.2:1671919-1672049(+)	-9.65	GGUUAAGAAAUAAGCAGAACUCGACGCGAUUUCCUCCUCACACACGAA	AUAAGGCUAUGGAAACCCGACAGAAUUCCUUUGCAUGAACUAUUAAGGGCACGGGUUCUAGGGGUUUCGGUACCUUCCAUUGACAUUGAGUUCUCCUAGAUAUGCCCUCGGUGAUGCCGGGGUAUUUUUUU	16	24	86	94
rrn16Sa-BA000022.2:2453034-2453156(-)	psrR1-BA000022.2:1671919-1672049(+)	-8.7	AGCGUCCGUAGGUGGUUAUGCAAGUCUGCCGUUAAAGAAUGGAGCUUAACUCCAUAGGAGCGGUGGAAACUGCAAGACUAGAGUACAGUAGGGGUAGCAGGAAUUCCCAGUGUAGCGGUGAAA	AUAAGGCUAUGGAAACCCGACAGAAUUCCUUUGCAUGAACUAUUAAGGGCACGGGUUCUAGGGGUUUCGGUACCUUCCAUUGACAUUGAGUUCUCCUAGAUAUGCCCUCGGUGAUGCCGGGGUAUUUUUUU	100	120	78	94
rrn16Sa-BA000022.2:2453034-2453156(-)	psrR1-BA000022.2:1671919-1672049(+)	-8.7	AGCGUCCGUAGGUGGUUAUGCAAGUCUGCCGUUAAAGAAUGGAGCUUAACUCCAUAGGAGCGGUGGAAACUGCAAGACUAGAGUACAGUAGGGGUAGCAGGAAUUCCCAGUGUAGCGGUGAAA	AUAAGGCUAUGGAAACCCGACAGAAUUCCUUUGCAUGAACUAUUAAGGGCACGGGUUCUAGGGGUUUCGGUACCUUCCAUUGACAUUGAGUUCUCCUAGAUAUGCCCUCGGUGAUGCCGGGGUAUUUUUUU	100	120	78	94
cpcC-cpcA-BA000022.2:725911-726441(+)	psrR1-BA000022.2:1671919-1672049(+)	-8.67	GGGAGCCCGUCCCAGUAAAUGCUUAUAAUUAAGCUCGAUAAAACGAUUUUGUGGGUUGGAAUGGAAAAACUUCUGCCGGUACACUUCCGACAGAGCCACAGCCCGAACAAAAUCCCUUACCGAAAUCUCCCUGCCCCGGAGCAAAGAUUCUGCACUGGUCAGUCGUUCCUGGGACAUGAGAUGAUCGUUGCCCAAAACUUGACGGUAAACCGCCAGGAUAACGGCAUCCACCUCUUCCUCUGUACUCCGGGAACGAAGCUCGAGGGGAAUAGCCUCAUCCACGGCCACAAUGCCCAGACGCUGGGCCGAAACUAAACUAGUCAUUUUGUUCUCCUAGAUAAGUGUCAAUAAAUACGACAAGACCUGGAAAAGCGGAAUAUUGUCAACCAGUUGUUAACACUUUCCCACCCUUCCAGGCCAGCUAGAAUUAAAAACUGACUAGCUCAGAGCAUUGAUGGCGUAAUCGAGGUAGGAAUUAGCUUCGUCACGGGCAUCGCCACUCAAGCCGUGGUUAGCUUUGAUGUAUUUCAG	AUAAGGCUAUGGAAACCCGACAGAAUUCCUUUGCAUGAACUAUUAAGGGCACGGGUUCUAGGGGUUUCGGUACCUUCCAUUGACAUUGAGUUCUCCUAGAUAUGCCCUCGGUGAUGCCGGGGUAUUUUUUU	3	13	47	58
hoxH-BA000022.2:1672083-1672188(-)	psrR1-BA000022.2:1671919-1672049(+)	-7.59	UAUUCGUUGUUAUGAUCCCUGCCUUAGUUGUUCUACCCAUGCAGCGGGACAAAUGCCAUUGAUGAUCGAUUUAGUUAACCCUCAGGGGGAACUAAUUAAGUCCAUC	AUAAGGCUAUGGAAACCCGACAGAAUUCCUUUGCAUGAACUAUUAAGGGCACGGGUUCUAGGGGUUUCGGUACCUUCCAUUGACAUUGAGUUCUCCUAGAUAUGCCCUCGGUGAUGCCGGGGUAUUUUUUU	22	33	37	48
cpcC-cpcA-BA000022.2:725990-726344(+)	psrR1-BA000022.2:1671919-1672049(+)	-7.19	UACACUUCCGACAGAGCCACAGCCCGAACAAAAUCCCUUACCGAAAUCUCCCUGCCCCGGAGCAAAGAUUCUGCACUGGUCAGUCGUUCCUGGGACAUGAGAUGAUCGUUGCCCAAAACUUGACGGUAAACCGCCAGGAUAACGGCAUCCACCUCUUCCUCUGUACUCCGGGAACGAAGCUCGAGGGGAAUAGCCUCAUCCACGGCCACAAUGCCCAGACGCUGGGCCGAAACUAAACUAGUCAUUUUGUUCUCCUAGAUAAGUGUCAAUAAAUACGACAAGACCUGGAAAAGCGGAAUAUUGUCAACCAGUUGUUAACACUUUCCCACCCUUCCAGGCCAGCUAGAAUUAAAAA	AUAAGGCUAUGGAAACCCGACAGAAUUCCUUUGCAUGAACUAUUAAGGGCACGGGUUCUAGGGGUUUCGGUACCUUCCAUUGACAUUGAGUUCUCCUAGAUAUGCCCUCGGUGAUGCCGGGGUAUUUUUUU	257	270	79	94
rrn23Sb-BA000022.2:3327852-3327986(+)	psrR1-BA000022.2:1671919-1672049(+)	-7.15	GUGUUUAGGCGCAGCGGUUGUAAAGUCAACUUGGGGGGUAAAGCACUGUUUCGCUGCGGGCGGCGAGAGCUGUACCAAAGUGAGGCAAACUCAGAAUACCCAAGAAGAAACGACCAGUAAGACGGUGGGGGAUAA	AUAAGGCUAUGGAAACCCGACAGAAUUCCUUUGCAUGAACUAUUAAGGGCACGGGUUCUAGGGGUUUCGGUACCUUCCAUUGACAUUGAGUUCUCCUAGAUAUGCCCUCGGUGAUGCCGGGGUAUUUUUUU	127	133	90	96
cpcC-cpcA-BA000022.2:725939-726359(+)	psrR1-BA000022.2:1671919-1672049(+)	-7.11	UUAAGCUCGAUAAAACGAUUUUGUGGGUUGGAAUGGAAAAACUUCUGCCGGUACACUUCCGACAGAGCCACAGCCCGAACAAAAUCCCUUACCGAAAUCUCCCUGCCCCGGAGCAAAGAUUCUGCACUGGUCAGUCGUUCCUGGGACAUGAGAUGAUCGUUGCCCAAAACUUGACGGUAAACCGCCAGGAUAACGGCAUCCACCUCUUCCUCUGUACUCCGGGAACGAAGCUCGAGGGGAAUAGCCUCAUCCACGGCCACAAUGCCCAGACGCUGGGCCGAAACUAAACUAGUCAUUUUGUUCUCCUAGAUAAGUGUCAAUAAAUACGACAAGACCUGGAAAAGCGGAAUAUUGUCAACCAGUUGUUAACACUUUCCCACCCUUCCAGGCCAGCUAGAAUUAAAAACUGACUAGCUCAGAG	AUAAGGCUAUGGAAACCCGACAGAAUUCCUUUGCAUGAACUAUUAAGGGCACGGGUUCUAGGGGUUUCGGUACCUUCCAUUGACAUUGAGUUCUCCUAGAUAUGCCCUCGGUGAUGCCGGGGUAUUUUUUU	308	321	79	94
cpcB-BA000022.2:726933-727195(-)	psrR1-BA000022.2:1671919-1672049(+)	-7.02	GCUAUGUUACCUACGCAACCUUCACCGGCGACGCUUCCGUUCUAGAAGAUCGUUGCUUGAACGGUCUCCGUGAAACCUACGUUGCCCUGGGUGUUCCCGGUGCUUCCGUAGCUGCUGGCGUUCAAAAAAUGAAAGAAGCUGCCCUGGACAUCGUUAACGAUCCCAAUGGCAUCACCCGUGGUGAUUGCAGUGCUAUCGUUGCUGAAAUCGCUGGUUACUUCGACCGCGCCGCUGCUGCCGUAGCCUAGUCUGGUUAUUUUAAA	AUAAGGCUAUGGAAACCCGACAGAAUUCCUUUGCAUGAACUAUUAAGGGCACGGGUUCUAGGGGUUUCGGUACCUUCCAUUGACAUUGAGUUCUCCUAGAUAUGCCCUCGGUGAUGCCGGGGUAUUUUUUU	168	176	110	118
cpcB-BA000022.2:726947-727069(-)	psrR1-BA000022.2:1671919-1672049(+)	-6.67	AAAUGAAAGAAGCUGCCCUGGACAUCGUUAACGAUCCCAAUGGCAUCACCCGUGGUGAUUGCAGUGCUAUCGUUGCUGAAAUCGCUGGUUACUUCGACCGCGCCGCUGCUGCCGUAGCCUAGU	AUAAGGCUAUGGAAACCCGACAGAAUUCCUUUGCAUGAACUAUUAAGGGCACGGGUUCUAGGGGUUUCGGUACCUUCCAUUGACAUUGAGUUCUCCUAGAUAUGCCCUCGGUGAUGCCGGGGUAUUUUUUU	112	120	4	12
rrn23Sa-BA000022.2:2450741-2450885(-)	psrR1-BA000022.2:1671919-1672049(+)	-5.83	CCCCGAAAUGUGUUUAGGCGCAGCGGUUGUAAAGUCAACUUGGGGGGUAAAGCACUGUUUCGCUGCGGGCGGCGAGAGCUGUACCAAAGUGAGGCAAACUCAGAAUACCCAAGAAGAAACGACCAGUAAGACGGUGGGGGAUAAG	AUAAGGCUAUGGAAACCCGACAGAAUUCCUUUGCAUGAACUAUUAAGGGCACGGGUUCUAGGGGUUUCGGUACCUUCCAUUGACAUUGAGUUCUCCUAGAUAUGCCCUCGGUGAUGCCGGGGUAUUUUUUU	136	142	90	96
psaA-BA000022.2:941685-941948(+)	psrR1-BA000022.2:1671919-1672049(+)	-5.62	CAUGACAAUUAGUCCACCCGAAAGAGAGGCUAAGGCCAAAGUCUCGGUUGAUAACAACCCGGUACCAACUUCCUUCGAGAAGUGGGGCAAGCCGGGUCACUUCGACCGGACUUUAGCUAGAGGUCCCAAAACCACCACUUGGAUUUGGAAUCUCCAUGCCAAUGCCCAUGAUUUUGAUAGUCAGACCAGCGAUUUAGAAGAUGUUUCGCGCAAAAUCUUCAGUGCUCACUUUGGGCACCUCGCUGUGGUCUUUGUUUGGUUAAG	AUAAGGCUAUGGAAACCCGACAGAAUUCCUUUGCAUGAACUAUUAAGGGCACGGGUUCUAGGGGUUUCGGUACCUUCCAUUGACAUUGAGUUCUCCUAGAUAUGCCCUCGGUGAUGCCGGGGUAUUUUUUU	163	183	36	51
rrn23Sb-BA000022.2:3327853-3327994(+)	psrR1-BA000022.2:1671919-1672049(+)	-5.4	UGUUUAGGCGCAGCGGUUGUAAAGUCAACUUGGGGGGUAAAGCACUGUUUCGCUGCGGGCGGCGAGAGCUGUACCAAAGUGAGGCAAACUCAGAAUACCCAAGAAGAAACGACCAGUAAGACGGUGGGGGAUAAGCUUCAUC	AUAAGGCUAUGGAAACCCGACAGAAUUCCUUUGCAUGAACUAUUAAGGGCACGGGUUCUAGGGGUUUCGGUACCUUCCAUUGACAUUGAGUUCUCCUAGAUAUGCCCUCGGUGAUGCCGGGGUAUUUUUUU	1	14	90	102
rrn23Sa-BA000022.2:2450741-2450834(-)	psrR1-BA000022.2:1671919-1672049(+)	-5.11	GCACUGUUUCGCUGCGGGCGGCGAGAGCUGUACCAAAGUGAGGCAAACUCAGAAUACCCAAGAAGAAACGACCAGUAAGACGGUGGGGGAUAAG	AUAAGGCUAUGGAAACCCGACAGAAUUCCUUUGCAUGAACUAUUAAGGGCACGGGUUCUAGGGGUUUCGGUACCUUCCAUUGACAUUGAGUUCUCCUAGAUAUGCCCUCGGUGAUGCCGGGGUAUUUUUUU	46	52	86	92
cpcB-BA000022.2:727104-727269(-)	psrR1-BA000022.2:1671919-1672049(+)	-1.72	AAUCCAACCCGGUGGAAACGCCUACACCAGCCGUCGUAUGGCUGCUUGUUUGCGUGACAUGGAAAUCAUCCUCCGCUAUGUUACCUACGCAACCUUCACCGGCGACGCUUCCGUUCUAGAAGAUCGUUGCUUGAACGGUCUCCGUGAAACCUACGUUGCCCUGGGU	AUAAGGCUAUGGAAACCCGACAGAAUUCCUUUGCAUGAACUAUUAAGGGCACGGGUUCUAGGGGUUUCGGUACCUUCCAUUGACAUUGAGUUCUCCUAGAUAUGCCCUCGGUGAUGCCGGGGUAUUUUUUU	10	16	76	82

### Sheet: NsiR4
id1	id2	E	seq1	seq2	start1	end1	start2	end2
Intergenic-ppc-slr0935-BA000022.2:1997416-1997704(+)	nsiR4-BA000022.2:1289227-1289326(-)	-19.42	GGGAGGAAGAAGACAAUGGACUAGGACACUAAAAGCCAAAAUCACCGCAACCAUAGAUGAACAAAAACUAAAUAGUGGCGUUUAGUAAGCUAAAGUUUCCAGGGUUUGACGAAGGUAGUGGCGCACUUGGGCGUCCAGCAGGGGAGGGGCCACAGUUUCUGUUUUGGACACCACAGCCUCGCCGUUAUCAUCCUGCCAGCAUUUGAAACCGGAGCUAUCGGCUAUCGCCAAUUUGAGACUGUUCCAGAUGGCGGAAUCAGAGUUAGAAGCAGAUGCAAGGGUAGCAGUA	AAGACAUAAAGUCAAUAUCACCCUCCGAUUGCUAGAGGUCGCCCAUUGCUUCAGUGGCGGCUUUCUUUUUAGAGUUUAUUAGUCCUUUAGAAGCUGCCAU	111	148	21	52
ssl1911-BA000022.2:631981-632126(-)	nsiR4-BA000022.2:1289227-1289326(-)	-15.62	ACUUUUUUCAGCAAUCGUCAAGAGGUAUUAACUAUGUCUACUCAACAACAGGCUCGCGCUCUCAUGAUGCGCCACCACCAAUUCAUCAAAAACCGUCAACAAUCCAUGUUGUCCCGCGCUGCCGCUGAGAUUGGCGUGGAAGCAGA	AAGACAUAAAGUCAAUAUCACCCUCCGAUUGCUAGAGGUCGCCCAUUGCUUCAGUGGCGGCUUUCUUUUUAGAGUUUAUUAGUCCUUUAGAAGCUGCCAU	10	39	2	33
ssl1911-BA000022.2:631981-632126(-)	nsiR4-BA000022.2:1289227-1289326(-)	-15.62	ACUUUUUUCAGCAAUCGUCAAGAGGUAUUAACUAUGUCUACUCAACAACAGGCUCGCGCUCUCAUGAUGCGCCACCACCAAUUCAUCAAAAACCGUCAACAAUCCAUGUUGUCCCGCGCUGCCGCUGAGAUUGGCGUGGAAGCAGA	AAGACAUAAAGUCAAUAUCACCCUCCGAUUGCUAGAGGUCGCCCAUUGCUUCAGUGGCGGCUUUCUUUUUAGAGUUUAUUAGUCCUUUAGAAGCUGCCAU	10	39	2	33
ssl1911-BA000022.2:631900-632142(-)	nsiR4-BA000022.2:1289227-1289326(-)	-15.6	AGGGUAAUUAACCAAAACUUUUUUCAGCAAUCGUCAAGAGGUAUUAACUAUGUCUACUCAACAACAGGCUCGCGCUCUCAUGAUGCGCCACCACCAAUUCAUCAAAAACCGUCAACAAUCCAUGUUGUCCCGCGCUGCCGCUGAGAUUGGCGUGGAAGCAGAAAAGGAUUUUUGGACCACUGUGCAGGGCAAACCUCAAUCCAGUUUCCGCACAACCUAUGACCGCAGUAAUGCUUCCCUGAG	AAGACAUAAAGUCAAUAUCACCCUCCGAUUGCUAGAGGUCGCCCAUUGCUUCAGUGGCGGCUUUCUUUUUAGAGUUUAUUAGUCCUUUAGAAGCUGCCAU	26	55	2	33
Intergenic-ppc-slr0935-BA000022.2:1997416-1997704(-)	nsiR4-BA000022.2:1289227-1289326(-)	-13.45	UACUGCUACCCUUGCAUCUGCUUCUAACUCUGAUUCCGCCAUCUGGAACAGUCUCAAAUUGGCGAUAGCCGAUAGCUCCGGUUUCAAAUGCUGGCAGGAUGAUAACGGCGAGGCUGUGGUGUCCAAAACAGAAACUGUGGCCCCUCCCCUGCUGGACGCCCAAGUGCGCCACUACCUUCGUCAAACCCUGGAAACUUUAGCUUACUAAACGCCACUAUUUAGUUUUUGUUCAUCUAUGGUUGCGGUGAUUUUGGCUUUUAGUGUCCUAGUCCAUUGUCUUCUUCCUCCC	AAGACAUAAAGUCAAUAUCACCCUCCGAUUGCUAGAGGUCGCCCAUUGCUUCAGUGGCGGCUUUCUUUUUAGAGUUUAUUAGUCCUUUAGAAGCUGCCAU	238	265	3	26
sll0844-BA000022.2:1357073-1357120(-)	nsiR4-BA000022.2:1289227-1289326(-)	-12.34	CAAAACUGUGACCCGACAGUUGGCAGCGGAAUUUGACUUGAGCACAGC	AAGACAUAAAGUCAAUAUCACCCUCCGAUUGCUAGAGGUCGCCCAUUGCUUCAGUGGCGGCUUUCUUUUUAGAGUUUAUUAGUCCUUUAGAAGCUGCCAU	8	39	9	42
hisD-BA000022.2:555578-555714(+)	nsiR4-BA000022.2:1289227-1289326(-)	-12.31	CCAGCGGUUUGAAUUUACCCGGUAUGUAGGUUCGCCGCCCUUGCCCCCAAUCGGAGAGGGAUCUGUGACUCGUAUUCUUAAGCUCUCGCACCUUACCCCCCAACAAUUAAACCAACUCAAACGUCGCUCGGAACAAA	AAGACAUAAAGUCAAUAUCACCCUCCGAUUGCUAGAGGUCGCCCAUUGCUUCAGUGGCGGCUUUCUUUUUAGAGUUUAUUAGUCCUUUAGAAGCUGCCAU	48	79	1	31
sll1697-BA000022.2:1290106-1290248(-)	nsiR4-BA000022.2:1289227-1289326(-)	-11.48	UCAAACCAGGCGAUCGGGUUUUGCUGAAGCCCAAUUUGUUGACUGGCAAUCGGCCGGGCAGAGAAUGUAUUACCCGCCCCGAAGUGGUGGCCGCCGUGGCCCAACUGGUGCAGGAAGCGGGCGGUAAACCUUUCAUGGGGGAC	AAGACAUAAAGUCAAUAUCACCCUCCGAUUGCUAGAGGUCGCCCAUUGCUUCAGUGGCGGCUUUCUUUUUAGAGUUUAUUAGUCCUUUAGAAGCUGCCAU	25	58	21	53
Intergenic-ppc-slr0935-BA000022.2:1997459-1997642(+)	nsiR4-BA000022.2:1289227-1289326(-)	-9.83	ACCGCAACCAUAGAUGAACAAAAACUAAAUAGUGGCGUUUAGUAAGCUAAAGUUUCCAGGGUUUGACGAAGGUAGUGGCGCACUUGGGCGUCCAGCAGGGGAGGGGCCACAGUUUCUGUUUUGGACACCACAGCCUCGCCGUUAUCAUCCUGCCAGCAUUUGAAACCGGAGCUAUCGGCUAUCG	AAGACAUAAAGUCAAUAUCACCCUCCGAUUGCUAGAGGUCGCCCAUUGCUUCAGUGGCGGCUUUCUUUUUAGAGUUUAUUAGUCCUUUAGAAGCUGCCAU	32	67	11	42
Intergenic-ppc-slr0935-BA000022.2:1997492-1997669(+)	nsiR4-BA000022.2:1289227-1289326(-)	-9.71	GGCGUUUAGUAAGCUAAAGUUUCCAGGGUUUGACGAAGGUAGUGGCGCACUUGGGCGUCCAGCAGGGGAGGGGCCACAGUUUCUGUUUUGGACACCACAGCCUCGCCGUUAUCAUCCUGCCAGCAUUUGAAACCGGAGCUAUCGGCUAUCGCCAAUUUGAGACUGUUCCAGAUGGCGG	AAGACAUAAAGUCAAUAUCACCCUCCGAUUGCUAGAGGUCGCCCAUUGCUUCAGUGGCGGCUUUCUUUUUAGAGUUUAUUAGUCCUUUAGAAGCUGCCAU	37	72	21	51
ccmK-BA000022.2:219143-219206(-)	nsiR4-BA000022.2:1289227-1289326(-)	-5.07	AUUCCCCUUUGUUUGGCGAUCGGUAGUCAACUACACAGAAUAGCCAGGACUGCCGAGCCUGGGC	AAGACAUAAAGUCAAUAUCACCCUCCGAUUGCUAGAGGUCGCCCAUUGCUUCAGUGGCGGCUUUCUUUUUAGAGUUUAUUAGUCCUUUAGAAGCUGCCAU	14	26	23	34
Intergenic-ppc-slr0935-BA000022.2:1997492-1997669(-)	nsiR4-BA000022.2:1289227-1289326(-)	-4.94	CCGCCAUCUGGAACAGUCUCAAAUUGGCGAUAGCCGAUAGCUCCGGUUUCAAAUGCUGGCAGGAUGAUAACGGCGAGGCUGUGGUGUCCAAAACAGAAACUGUGGCCCCUCCCCUGCUGGACGCCCAAGUGCGCCACUACCUUCGUCAAACCCUGGAAACUUUAGCUUACUAAACGCC	AAGACAUAAAGUCAAUAUCACCCUCCGAUUGCUAGAGGUCGCCCAUUGCUUCAGUGGCGGCUUUCUUUUUAGAGUUUAUUAGUCCUUUAGAAGCUGCCAU	155	166	31	43
Intergenic-ppc-slr0935-BA000022.2:1997459-1997642(-)	nsiR4-BA000022.2:1289227-1289326(-)	-3.7	CGAUAGCCGAUAGCUCCGGUUUCAAAUGCUGGCAGGAUGAUAACGGCGAGGCUGUGGUGUCCAAAACAGAAACUGUGGCCCCUCCCCUGCUGGACGCCCAAGUGCGCCACUACCUUCGUCAAACCCUGGAAACUUUAGCUUACUAAACGCCACUAUUUAGUUUUUGUUCAUCUAUGGUUGCGGU	AAGACAUAAAGUCAAUAUCACCCUCCGAUUGCUAGAGGUCGCCCAUUGCUUCAGUGGCGGCUUUCUUUUUAGAGUUUAUUAGUCCUUUAGAAGCUGCCAU	128	139	31	43

### Sheet: DsiR1
id1	id2	E	seq1	seq2	start1	end1	start2	end2
slr1924-BA000022.2:2213469-2213489(+)	dsiR1-BA000022.2:1678974-1679224(+)	-30.62	GUUUUGGUUUGGGUGUUGUCC	AUGGAGCCGAAGGGCUUCACUGGCAGAUAAAAACAGCCACUUCCGUCCGAAAACCCUAGUUUAACAAGAGAGGUAAAACCGAGCUGUUUCUUUCUAAAUCUGUCUCGUUUGUUUCUCAGUUCAUCGCUCAGAUGACGGACAACACCCAAACCGAAAAUAGUCGCAACCCCAAUUGCUAGCCAUGGGAGAUAGGCACUGACCUUGUAUUAGGUAUUUGCAGCUCCGGUCAUGCUCGAAGAAAGGAGGGUAAG	2	21	137	156
slr1924-BA000022.2:2213469-2213490(+)	dsiR1-BA000022.2:1678974-1679224(+)	-29.89	GUUUUGGUUUGGGUGUUGUCCA	AUGGAGCCGAAGGGCUUCACUGGCAGAUAAAAACAGCCACUUCCGUCCGAAAACCCUAGUUUAACAAGAGAGGUAAAACCGAGCUGUUUCUUUCUAAAUCUGUCUCGUUUGUUUCUCAGUUCAUCGCUCAGAUGACGGACAACACCCAAACCGAAAAUAGUCGCAACCCCAAUUGCUAGCCAUGGGAGAUAGGCACUGACCUUGUAUUAGGUAUUUGCAGCUCCGGUCAUGCUCGAAGAAAGGAGGGUAAG	2	21	137	156
slr1924-BA000022.2:2213469-2213490(+)	dsiR1-BA000022.2:1678974-1679224(+)	-29.89	GUUUUGGUUUGGGUGUUGUCCA	AUGGAGCCGAAGGGCUUCACUGGCAGAUAAAAACAGCCACUUCCGUCCGAAAACCCUAGUUUAACAAGAGAGGUAAAACCGAGCUGUUUCUUUCUAAAUCUGUCUCGUUUGUUUCUCAGUUCAUCGCUCAGAUGACGGACAACACCCAAACCGAAAAUAGUCGCAACCCCAAUUGCUAGCCAUGGGAGAUAGGCACUGACCUUGUAUUAGGUAUUUGCAGCUCCGGUCAUGCUCGAAGAAAGGAGGGUAAG	2	21	137	156
slr1924-BA000022.2:2213469-2213490(+)	dsiR1-BA000022.2:1678974-1679224(+)	-29.89	GUUUUGGUUUGGGUGUUGUCCA	AUGGAGCCGAAGGGCUUCACUGGCAGAUAAAAACAGCCACUUCCGUCCGAAAACCCUAGUUUAACAAGAGAGGUAAAACCGAGCUGUUUCUUUCUAAAUCUGUCUCGUUUGUUUCUCAGUUCAUCGCUCAGAUGACGGACAACACCCAAACCGAAAAUAGUCGCAACCCCAAUUGCUAGCCAUGGGAGAUAGGCACUGACCUUGUAUUAGGUAUUUGCAGCUCCGGUCAUGCUCGAAGAAAGGAGGGUAAG	2	21	137	156
lexA-BA000022.2:1319039-1319108(-)	dsiR1-BA000022.2:1678974-1679224(+)	-26.41	GGAGUUUCCGUCAUUGGCGAACUCAAAGGCGGUGAACUGGUGGAAGCGGACGCAGAGGAAGUGGAAAAGA	AUGGAGCCGAAGGGCUUCACUGGCAGAUAAAAACAGCCACUUCCGUCCGAAAACCCUAGUUUAACAAGAGAGGUAAAACCGAGCUGUUUCUUUCUAAAUCUGUCUCGUUUGUUUCUCAGUUCAUCGCUCAGAUGACGGACAACACCCAAACCGAAAAUAGUCGCAACCCCAAUUGCUAGCCAUGGGAGAUAGGCACUGACCUUGUAUUAGGUAUUUGCAGCUCCGGUCAUGCUCGAAGAAAGGAGGGUAAG	1	67	91	146
slr1306-BA000022.2:312231-312445(+)	dsiR1-BA000022.2:1678974-1679224(+)	-25.43	UGGAUUAGCUUGAAGGGAAGGGAUGCAAUGGGGCAACCAGGUCUAACAAUGGGGUUUAAGACUGUGUUUAAAAAGCCCCUCGUGAUGGGGGGAAUUGGCCUGUCAGUCCUACUGGGGCUUUGGUCCACCACCCACAGUGCCGAACAACCAUGGGACCAAUGGGGUUUAUGGGCUUUAUCCGGUCUGGGAUUGGUUAUCUGGCGGUGGCGGCGGCG	AUGGAGCCGAAGGGCUUCACUGGCAGAUAAAAACAGCCACUUCCGUCCGAAAACCCUAGUUUAACAAGAGAGGUAAAACCGAGCUGUUUCUUUCUAAAUCUGUCUCGUUUGUUUCUCAGUUCAUCGCUCAGAUGACGGACAACACCCAAACCGAAAAUAGUCGCAACCCCAAUUGCUAGCCAUGGGAGAUAGGCACUGACCUUGUAUUAGGUAUUUGCAGCUCCGGUCAUGCUCGAAGAAAGGAGGGUAAG	135	207	121	198
ssr1600-slr0954-BA000022.2:2024392-2024637(+)	dsiR1-BA000022.2:1678974-1679224(+)	-22.03	AACGGUAAAACUGGUGCGUUUGGAAAAAUUCCUCCAUCUCCAUAAUUCCCUGGCUGAGGCGAUCGCCGCUACCACUGAGGGGUAAUGAUGGUUGGUUGUUCACGGGUGGUCCAACCAUGGUGGUGCUGUCCCGUUUUGACUGCAAUGGGGAGGUGCCAUGACCCAGUUUGAUGACCAUCCCCUUUGGCAAUCUUCCCUGAACCCCGCUGAUGCCCCUGCGGUACAGUCCCUAUCCCCCGUGGCCCU	AUGGAGCCGAAGGGCUUCACUGGCAGAUAAAAACAGCCACUUCCGUCCGAAAACCCUAGUUUAACAAGAGAGGUAAAACCGAGCUGUUUCUUUCUAAAUCUGUCUCGUUUGUUUCUCAGUUCAUCGCUCAGAUGACGGACAACACCCAAACCGAAAAUAGUCGCAACCCCAAUUGCUAGCCAUGGGAGAUAGGCACUGACCUUGUAUUAGGUAUUUGCAGCUCCGGUCAUGCUCGAAGAAAGGAGGGUAAG	182	243	179	238
rpoB-sll1786-BA000022.2:860867-861055(+)	dsiR1-BA000022.2:1678974-1679224(+)	-21.39	GGUGGCUCAGAAGUCUCCGGAAAUUUGCGGUGGUUGGGGUUAGGGAAGGCCGGGGAGAGGUUACCAGGGGGGCGAUACCCCCAGAUUAGGCAGGCACCGGUAGUUUAAAAAGGUUGCGGGCAUUAGUAGUGGUUUGUUGGGCAAGGGUUUCUAGGGGGACAUGGCGCAGGGCAGCGAUCGCCUCGGCCA	AUGGAGCCGAAGGGCUUCACUGGCAGAUAAAAACAGCCACUUCCGUCCGAAAACCCUAGUUUAACAAGAGAGGUAAAACCGAGCUGUUUCUUUCUAAAUCUGUCUCGUUUGUUUCUCAGUUCAUCGCUCAGAUGACGGACAACACCCAAACCGAAAAUAGUCGCAACCCCAAUUGCUAGCCAUGGGAGAUAGGCACUGACCUUGUAUUAGGUAUUUGCAGCUCCGGUCAUGCUCGAAGAAAGGAGGGUAAG	27	165	36	180
slr1805-BA000022.2:1278423-1278513(+)	dsiR1-BA000022.2:1678974-1679224(+)	-20.2	CCUACGGAAUGUUGGGCCGUGGACAACAAUGGCUUAGUUUGGGGUUGGGGCAGGGUAUGGCGCUGGCGCUGUGGUGGCAGGGAACGAACAU	AUGGAGCCGAAGGGCUUCACUGGCAGAUAAAAACAGCCACUUCCGUCCGAAAACCCUAGUUUAACAAGAGAGGUAAAACCGAGCUGUUUCUUUCUAAAUCUGUCUCGUUUGUUUCUCAGUUCAUCGCUCAGAUGACGGACAACACCCAAACCGAAAAUAGUCGCAACCCCAAUUGCUAGCCAUGGGAGAUAGGCACUGACCUUGUAUUAGGUAUUUGCAGCUCCGGUCAUGCUCGAAGAAAGGAGGGUAAG	29	60	146	183
slr0975-BA000022.2:344489-344673(+)	dsiR1-BA000022.2:1678974-1679224(+)	-19.98	GUUACAAAAUCAGUUAGCCCUCCAAACCGCUAAACAGGGGGUGCUGAUGGGAACGGCUCGUUACGGGGCAGUGCGGACAAUUUUUUCGGUGUUGGGACCGGCUCUGUGGGGAUUAUUCCUAGCGGAUCUGGGCUGGCGAGCGAUCGCCACUAACUAUGGGCGUAUUAUUCCGGUGAUUUUUACCC	AUGGAGCCGAAGGGCUUCACUGGCAGAUAAAAACAGCCACUUCCGUCCGAAAACCCUAGUUUAACAAGAGAGGUAAAACCGAGCUGUUUCUUUCUAAAUCUGUCUCGUUUGUUUCUCAGUUCAUCGCUCAGAUGACGGACAACACCCAAACCGAAAAUAGUCGCAACCCCAAUUGCUAGCCAUGGGAGAUAGGCACUGACCUUGUAUUAGGUAUUUGCAGCUCCGGUCAUGCUCGAAGAAAGGAGGGUAAG	55	96	145	181
murI-BA000022.2:1335275-1335289(+)	dsiR1-BA000022.2:1678974-1679224(+)	-19.85	UGGCUCGGUUUUACC	AUGGAGCCGAAGGGCUUCACUGGCAGAUAAAAACAGCCACUUCCGUCCGAAAACCCUAGUUUAACAAGAGAGGUAAAACCGAGCUGUUUCUUUCUAAAUCUGUCUCGUUUGUUUCUCAGUUCAUCGCUCAGAUGACGGACAACACCCAAACCGAAAAUAGUCGCAACCCCAAUUGCUAGCCAUGGGAGAUAGGCACUGACCUUGUAUUAGGUAUUUGCAGCUCCGGUCAUGCUCGAAGAAAGGAGGGUAAG	2	15	72	85
murI-BA000022.2:1335276-1335289(+)	dsiR1-BA000022.2:1678974-1679224(+)	-19.75	GGCUCGGUUUUACC	AUGGAGCCGAAGGGCUUCACUGGCAGAUAAAAACAGCCACUUCCGUCCGAAAACCCUAGUUUAACAAGAGAGGUAAAACCGAGCUGUUUCUUUCUAAAUCUGUCUCGUUUGUUUCUCAGUUCAUCGCUCAGAUGACGGACAACACCCAAACCGAAAAUAGUCGCAACCCCAAUUGCUAGCCAUGGGAGAUAGGCACUGACCUUGUAUUAGGUAUUUGCAGCUCCGGUCAUGCUCGAAGAAAGGAGGGUAAG	1	14	72	85
psbD2-BA000022.2:3229857-3230136(+)	dsiR1-BA000022.2:1678974-1679224(+)	-19.72	UUUCGUAUUUAUCGGUUGGUCUGGUUUGCUACUCUUCCCCUGCGCCUUCAUGGCCCUGGGGGGAUGGUUAACCGGCACCACCUUCGUUACUUCCUGGUACACCCACGGUCUAGCCAGUUCCUACCUGGAAGGGGCUAACUUUUUGACCGUGGCGGUCUCUUCCCCCGCCGAUGCCUUCGGCCAUUCCCUCCUGUUCCUGUGGGGACCGGAAGCUCAAGGUAACCUGACCCGCUGGUUCCAAAUUGGUGGUUUGUGGCCCUUCGUUGCCCUCCACGGUGCC	AUGGAGCCGAAGGGCUUCACUGGCAGAUAAAAACAGCCACUUCCGUCCGAAAACCCUAGUUUAACAAGAGAGGUAAAACCGAGCUGUUUCUUUCUAAAUCUGUCUCGUUUGUUUCUCAGUUCAUCGCUCAGAUGACGGACAACACCCAAACCGAAAAUAGUCGCAACCCCAAUUGCUAGCCAUGGGAGAUAGGCACUGACCUUGUAUUAGGUAUUUGCAGCUCCGGUCAUGCUCGAAGAAAGGAGGGUAAG	186	263	152	247
murI-BA000022.2:1335276-1335290(+)	dsiR1-BA000022.2:1678974-1679224(+)	-19.44	GGCUCGGUUUUACCC	AUGGAGCCGAAGGGCUUCACUGGCAGAUAAAAACAGCCACUUCCGUCCGAAAACCCUAGUUUAACAAGAGAGGUAAAACCGAGCUGUUUCUUUCUAAAUCUGUCUCGUUUGUUUCUCAGUUCAUCGCUCAGAUGACGGACAACACCCAAACCGAAAAUAGUCGCAACCCCAAUUGCUAGCCAUGGGAGAUAGGCACUGACCUUGUAUUAGGUAUUUGCAGCUCCGGUCAUGCUCGAAGAAAGGAGGGUAAG	1	14	72	85
lexA-BA000022.2:1319054-1319113(-)	dsiR1-BA000022.2:1678974-1679224(+)	-19.41	CAAAAGGAGUUUCCGUCAUUGGCGAACUCAAAGGCGGUGAACUGGUGGAAGCGGACGCAG	AUGGAGCCGAAGGGCUUCACUGGCAGAUAAAAACAGCCACUUCCGUCCGAAAACCCUAGUUUAACAAGAGAGGUAAAACCGAGCUGUUUCUUUCUAAAUCUGUCUCGUUUGUUUCUCAGUUCAUCGCUCAGAUGACGGACAACACCCAAACCGAAAAUAGUCGCAACCCCAAUUGCUAGCCAUGGGAGAUAGGCACUGACCUUGUAUUAGGUAUUUGCAGCUCCGGUCAUGCUCGAAGAAAGGAGGGUAAG	6	57	106	146
Intergenic-sll1256-slr1338-BA000022.2:1726489-1726506(-)	dsiR1-BA000022.2:1678974-1679224(+)	-19.16	ACCGGGACAGAUUUAGAU	AUGGAGCCGAAGGGCUUCACUGGCAGAUAAAAACAGCCACUUCCGUCCGAAAACCCUAGUUUAACAAGAGAGGUAAAACCGAGCUGUUUCUUUCUAAAUCUGUCUCGUUUGUUUCUCAGUUCAUCGCUCAGAUGACGGACAACACCCAAACCGAAAAUAGUCGCAACCCCAAUUGCUAGCCAUGGGAGAUAGGCACUGACCUUGUAUUAGGUAUUUGCAGCUCCGGUCAUGCUCGAAGAAAGGAGGGUAAG	3	17	93	107
mfD-BA000022.2:2704872-2704960(-)	dsiR1-BA000022.2:1678974-1679224(+)	-19.13	AAAAGUCUGGAGCUUACCCUAGCGAGGUUGGGCUACGAGCGUGGCAGUACGGUGGAAACAGAGGGGCAAUGGAGUCGGCGGGGGGAUAU	AUGGAGCCGAAGGGCUUCACUGGCAGAUAAAAACAGCCACUUCCGUCCGAAAACCCUAGUUUAACAAGAGAGGUAAAACCGAGCUGUUUCUUUCUAAAUCUGUCUCGUUUGUUUCUCAGUUCAUCGCUCAGAUGACGGACAACACCCAAACCGAAAAUAGUCGCAACCCCAAUUGCUAGCCAUGGGAGAUAGGCACUGACCUUGUAUUAGGUAUUUGCAGCUCCGGUCAUGCUCGAAGAAAGGAGGGUAAG	5	84	145	228
Intergenic-sll1193-slr1299-BA000022.2:298741-298815(+)	dsiR1-BA000022.2:1678974-1679224(+)	-18.87	GGUGAACCCCCCAACAGCAUUGAGUCAGGGGGGACAAAAUAGCCAGAGCUAGGCAUUAGGGAAUAUGGACGGAGG	AUGGAGCCGAAGGGCUUCACUGGCAGAUAAAAACAGCCACUUCCGUCCGAAAACCCUAGUUUAACAAGAGAGGUAAAACCGAGCUGUUUCUUUCUAAAUCUGUCUCGUUUGUUUCUCAGUUCAUCGCUCAGAUGACGGACAACACCCAAACCGAAAAUAGUCGCAACCCCAAUUGCUAGCCAUGGGAGAUAGGCACUGACCUUGUAUUAGGUAUUUGCAGCUCCGGUCAUGCUCGAAGAAAGGAGGGUAAG	55	75	40	60
Intergenic-sll1256-slr1338-BA000022.2:1726489-1726504(-)	dsiR1-BA000022.2:1678974-1679224(+)	-18.8	CGGGACAGAUUUAGAU	AUGGAGCCGAAGGGCUUCACUGGCAGAUAAAAACAGCCACUUCCGUCCGAAAACCCUAGUUUAACAAGAGAGGUAAAACCGAGCUGUUUCUUUCUAAAUCUGUCUCGUUUGUUUCUCAGUUCAUCGCUCAGAUGACGGACAACACCCAAACCGAAAAUAGUCGCAACCCCAAUUGCUAGCCAUGGGAGAUAGGCACUGACCUUGUAUUAGGUAUUUGCAGCUCCGGUCAUGCUCGAAGAAAGGAGGGUAAG	1	15	93	107
DsiR1-BA000022.2:1679159-1679308(+)	dsiR1-BA000022.2:1678974-1679224(+)	-18.78	GAGAUAGGCACUGACCUUGUAUUAGGUAUUUGCAGCUCCGGUCAUGCUCGAAGAAAGGAGGGUAAGUCGAACUAGUUACUAGGUUCUGGGUGUUGUUUGGAAGUGAUUUCUAGGGAAAAUAUAAAGAAAAGAAAAUAUAAAGAAAAGAGG	AUGGAGCCGAAGGGCUUCACUGGCAGAUAAAAACAGCCACUUCCGUCCGAAAACCCUAGUUUAACAAGAGAGGUAAAACCGAGCUGUUUCUUUCUAAAUCUGUCUCGUUUGUUUCUCAGUUCAUCGCUCAGAUGACGGACAACACCCAAACCGAAAAUAGUCGCAACCCCAAUUGCUAGCCAUGGGAGAUAGGCACUGACCUUGUAUUAGGUAUUUGCAGCUCCGGUCAUGCUCGAAGAAAGGAGGGUAAG	1	149	84	223
ssr6046-slr6047-AP006585.1:43612-43681(+)	dsiR1-BA000022.2:1678974-1679224(+)	-18.72	GAUAACGAUAGGUUGCCGCUGGUGGAGAGGGUUAGUCGGAUUGAGAAACGGUUGGCGAUAUUGGAAGGGA	AUGGAGCCGAAGGGCUUCACUGGCAGAUAAAAACAGCCACUUCCGUCCGAAAACCCUAGUUUAACAAGAGAGGUAAAACCGAGCUGUUUCUUUCUAAAUCUGUCUCGUUUGUUUCUCAGUUCAUCGCUCAGAUGACGGACAACACCCAAACCGAAAAUAGUCGCAACCCCAAUUGCUAGCCAUGGGAGAUAGGCACUGACCUUGUAUUAGGUAUUUGCAGCUCCGGUCAUGCUCGAAGAAAGGAGGGUAAG	6	70	88	175
rnpB-BA000022.2:153342-153477(+)	dsiR1-BA000022.2:1678974-1679224(+)	-18.52	CUGCUGACUAACUGGUAACUGACCACUGAAAAGGGUAAGGGUGCAAAGGUGCGGUAAGAGCGCACCAGCAGUAUCGAGAGGUACUGGCUCGGUAAACCCCGGUUGGAAGCAAGGUCGGAGGGGCAAAGGUUGGUCU	AUGGAGCCGAAGGGCUUCACUGGCAGAUAAAAACAGCCACUUCCGUCCGAAAACCCUAGUUUAACAAGAGAGGUAAAACCGAGCUGUUUCUUUCUAAAUCUGUCUCGUUUGUUUCUCAGUUCAUCGCUCAGAUGACGGACAACACCCAAACCGAAAAUAGUCGCAACCCCAAUUGCUAGCCAUGGGAGAUAGGCACUGACCUUGUAUUAGGUAUUUGCAGCUCCGGUCAUGCUCGAAGAAAGGAGGGUAAG	76	132	34	94
psaB-BA000022.2:944856-944907(+)	dsiR1-BA000022.2:1678974-1679224(+)	-18.34	CCUUUCUUCACCGGCAACUGGGGCGUGUAUGCGGCGGAUCCCGACACUGCUG	AUGGAGCCGAAGGGCUUCACUGGCAGAUAAAAACAGCCACUUCCGUCCGAAAACCCUAGUUUAACAAGAGAGGUAAAACCGAGCUGUUUCUUUCUAAAUCUGUCUCGUUUGUUUCUCAGUUCAUCGCUCAGAUGACGGACAACACCCAAACCGAAAAUAGUCGCAACCCCAAUUGCUAGCCAUGGGAGAUAGGCACUGACCUUGUAUUAGGUAUUUGCAGCUCCGGUCAUGCUCGAAGAAAGGAGGGUAAG	1	29	216	243
lexA-BA000022.2:1319010-1319085(-)	dsiR1-BA000022.2:1678974-1679224(+)	-18.3	CAAAGGCGGUGAACUGGUGGAAGCGGACGCAGAGGAAGUGGAAAAGAUUGACUUUGCCCCCCUGAUGAAGAAAUCA	AUGGAGCCGAAGGGCUUCACUGGCAGAUAAAAACAGCCACUUCCGUCCGAAAACCCUAGUUUAACAAGAGAGGUAAAACCGAGCUGUUUCUUUCUAAAUCUGUCUCGUUUGUUUCUCAGUUCAUCGCUCAGAUGACGGACAACACCCAAACCGAAAAUAGUCGCAACCCCAAUUGCUAGCCAUGGGAGAUAGGCACUGACCUUGUAUUAGGUAUUUGCAGCUCCGGUCAUGCUCGAAGAAAGGAGGGUAAG	5	28	107	128
rrn16Sa-BA000022.2:2452235-2452292(-)	dsiR1-BA000022.2:1678974-1679224(+)	-17.92	CGUUACUCUAACCUUAGGGAGGAGGGCGCCGAAGGCAGGGCUAGUGACUGGGGUGAAG	AUGGAGCCGAAGGGCUUCACUGGCAGAUAAAAACAGCCACUUCCGUCCGAAAACCCUAGUUUAACAAGAGAGGUAAAACCGAGCUGUUUCUUUCUAAAUCUGUCUCGUUUGUUUCUCAGUUCAUCGCUCAGAUGACGGACAACACCCAAACCGAAAAUAGUCGCAACCCCAAUUGCUAGCCAUGGGAGAUAGGCACUGACCUUGUAUUAGGUAUUUGCAGCUCCGGUCAUGCUCGAAGAAAGGAGGGUAAG	39	54	166	181
rrn16Sb-BA000022.2:3326435-3326493(+)	dsiR1-BA000022.2:1678974-1679224(+)	-17.92	UCGUUACUCUAACCUUAGGGAGGAGGGCGCCGAAGGCAGGGCUAGUGACUGGGGUGAAG	AUGGAGCCGAAGGGCUUCACUGGCAGAUAAAAACAGCCACUUCCGUCCGAAAACCCUAGUUUAACAAGAGAGGUAAAACCGAGCUGUUUCUUUCUAAAUCUGUCUCGUUUGUUUCUCAGUUCAUCGCUCAGAUGACGGACAACACCCAAACCGAAAAUAGUCGCAACCCCAAUUGCUAGCCAUGGGAGAUAGGCACUGACCUUGUAUUAGGUAUUUGCAGCUCCGGUCAUGCUCGAAGAAAGGAGGGUAAG	40	55	166	181
mcpA-BA000022.2:494039-494081(+)	dsiR1-BA000022.2:1678974-1679224(+)	-17.76	UUGAACGGGUAGCAGAAAACGCCCGGGAAGCGGAGGAAGUGGC	AUGGAGCCGAAGGGCUUCACUGGCAGAUAAAAACAGCCACUUCCGUCCGAAAACCCUAGUUUAACAAGAGAGGUAAAACCGAGCUGUUUCUUUCUAAAUCUGUCUCGUUUGUUUCUCAGUUCAUCGCUCAGAUGACGGACAACACCCAAACCGAAAAUAGUCGCAACCCCAAUUGCUAGCCAUGGGAGAUAGGCACUGACCUUGUAUUAGGUAUUUGCAGCUCCGGUCAUGCUCGAAGAAAGGAGGGUAAG	25	43	36	56
sll1586-BA000022.2:1504317-1504440(-)	dsiR1-BA000022.2:1678974-1679224(+)	-17.63	GUGGUAGUGGCGAUCGCCGGGGGGGUGACCUACGGUCAUUAUUGGGUGCAACGAAAUGUGUCUCCCUUGGUGGGGCAAGCGGUGGAACAUUUCUUGAAUCGUCCGGUGGAGUUGGGGCCAUUAA	AUGGAGCCGAAGGGCUUCACUGGCAGAUAAAAACAGCCACUUCCGUCCGAAAACCCUAGUUUAACAAGAGAGGUAAAACCGAGCUGUUUCUUUCUAAAUCUGUCUCGUUUGUUUCUCAGUUCAUCGCUCAGAUGACGGACAACACCCAAACCGAAAAUAGUCGCAACCCCAAUUGCUAGCCAUGGGAGAUAGGCACUGACCUUGUAUUAGGUAUUUGCAGCUCCGGUCAUGCUCGAAGAAAGGAGGGUAAG	1	48	143	183
rrn23Sa-BA000022.2:2451752-2451798(-)	dsiR1-BA000022.2:1678974-1679224(+)	-17.49	UGGCUGAGUGUGAGACUGAAGGGCGGUGAAGGUAGGGGGAAAGAUGA	AUGGAGCCGAAGGGCUUCACUGGCAGAUAAAAACAGCCACUUCCGUCCGAAAACCCUAGUUUAACAAGAGAGGUAAAACCGAGCUGUUUCUUUCUAAAUCUGUCUCGUUUGUUUCUCAGUUCAUCGCUCAGAUGACGGACAACACCCAAACCGAAAAUAGUCGCAACCCCAAUUGCUAGCCAUGGGAGAUAGGCACUGACCUUGUAUUAGGUAUUUGCAGCUCCGGUCAUGCUCGAAGAAAGGAGGGUAAG	4	44	89	131
slr0954-BA000022.2:2024537-2024661(+)	dsiR1-BA000022.2:1678974-1679224(+)	-17.43	UGGGGAGGUGCCAUGACCCAGUUUGAUGACCAUCCCCUUUGGCAAUCUUCCCUGAACCCCGCUGAUGCCCCUGCGGUACAGUCCCUAUCCCCCGUGGCCCUGGCCUAUCUAGGAGAUGCUGUUUU	AUGGAGCCGAAGGGCUUCACUGGCAGAUAAAAACAGCCACUUCCGUCCGAAAACCCUAGUUUAACAAGAGAGGUAAAACCGAGCUGUUUCUUUCUAAAUCUGUCUCGUUUGUUUCUCAGUUCAUCGCUCAGAUGACGGACAACACCCAAACCGAAAAUAGUCGCAACCCCAAUUGCUAGCCAUGGGAGAUAGGCACUGACCUUGUAUUAGGUAUUUGCAGCUCCGGUCAUGCUCGAAGAAAGGAGGGUAAG	61	104	175	218
rnpB-BA000022.2:153318-153502(+)	dsiR1-BA000022.2:1678974-1679224(+)	-17.3	CAGUAAACAGUUAACAGGGUUUUUCUGCUGACUAACUGGUAACUGACCACUGAAAAGGGUAAGGGUGCAAAGGUGCGGUAAGAGCGCACCAGCAGUAUCGAGAGGUACUGGCUCGGUAAACCCCGGUUGGAAGCAAGGUCGGAGGGGCAAAGGUUGGUCUUUUUCCUGCCCCAUGAUUGGUGGAA	AUGGAGCCGAAGGGCUUCACUGGCAGAUAAAAACAGCCACUUCCGUCCGAAAACCCUAGUUUAACAAGAGAGGUAAAACCGAGCUGUUUCUUUCUAAAUCUGUCUCGUUUGUUUCUCAGUUCAUCGCUCAGAUGACGGACAACACCCAAACCGAAAAUAGUCGCAACCCCAAUUGCUAGCCAUGGGAGAUAGGCACUGACCUUGUAUUAGGUAUUUGCAGCUCCGGUCAUGCUCGAAGAAAGGAGGGUAAG	100	156	34	94
fuS-BA000022.2:3313927-3313998(+)	dsiR1-BA000022.2:1678974-1679224(+)	-17.29	UAUUGAAGUUUACCGCUCCCUGAAAGUGUUGGAUGGCGGCAUUGGGGUAUUUUGUGGCUCCGGCGGUGUGGA	AUGGAGCCGAAGGGCUUCACUGGCAGAUAAAAACAGCCACUUCCGUCCGAAAACCCUAGUUUAACAAGAGAGGUAAAACCGAGCUGUUUCUUUCUAAAUCUGUCUCGUUUGUUUCUCAGUUCAUCGCUCAGAUGACGGACAACACCCAAACCGAAAAUAGUCGCAACCCCAAUUGCUAGCCAUGGGAGAUAGGCACUGACCUUGUAUUAGGUAUUUGCAGCUCCGGUCAUGCUCGAAGAAAGGAGGGUAAG	33	71	146	183
slr0729-BA000022.2:114283-114358(+)	dsiR1-BA000022.2:1678974-1679224(+)	-17.26	CCUUCCCAAUAAACCCCAUCGCCCUCCGAAUUUCCCAUGACCUCAACUACCCCAGAGAUUGAAGCCCUCGCCGCCG	AUGGAGCCGAAGGGCUUCACUGGCAGAUAAAAACAGCCACUUCCGUCCGAAAACCCUAGUUUAACAAGAGAGGUAAAACCGAGCUGUUUCUUUCUAAAUCUGUCUCGUUUGUUUCUCAGUUCAUCGCUCAGAUGACGGACAACACCCAAACCGAAAAUAGUCGCAACCCCAAUUGCUAGCCAUGGGAGAUAGGCACUGACCUUGUAUUAGGUAUUUGCAGCUCCGGUCAUGCUCGAAGAAAGGAGGGUAAG	21	42	225	248
sll0763-BA000022.2:2408936-2408950(-)	dsiR1-BA000022.2:1678974-1679224(+)	-17.09	GGCAGAUUUAGAAAG	AUGGAGCCGAAGGGCUUCACUGGCAGAUAAAAACAGCCACUUCCGUCCGAAAACCCUAGUUUAACAAGAGAGGUAAAACCGAGCUGUUUCUUUCUAAAUCUGUCUCGUUUGUUUCUCAGUUCAUCGCUCAGAUGACGGACAACACCCAAACCGAAAAUAGUCGCAACCCCAAUUGCUAGCCAUGGGAGAUAGGCACUGACCUUGUAUUAGGUAUUUGCAGCUCCGGUCAUGCUCGAAGAAAGGAGGGUAAG	1	15	90	104
sll0763-BA000022.2:2408936-2408950(-)	dsiR1-BA000022.2:1678974-1679224(+)	-17.09	GGCAGAUUUAGAAAG	AUGGAGCCGAAGGGCUUCACUGGCAGAUAAAAACAGCCACUUCCGUCCGAAAACCCUAGUUUAACAAGAGAGGUAAAACCGAGCUGUUUCUUUCUAAAUCUGUCUCGUUUGUUUCUCAGUUCAUCGCUCAGAUGACGGACAACACCCAAACCGAAAAUAGUCGCAACCCCAAUUGCUAGCCAUGGGAGAUAGGCACUGACCUUGUAUUAGGUAUUUGCAGCUCCGGUCAUGCUCGAAGAAAGGAGGGUAAG	1	15	90	104
rrn23Sa-BA000022.2:2451750-2451799(-)	dsiR1-BA000022.2:1678974-1679224(+)	-17.04	UUGGCUGAGUGUGAGACUGAAGGGCGGUGAAGGUAGGGGGAAAGAUGAUC	AUGGAGCCGAAGGGCUUCACUGGCAGAUAAAAACAGCCACUUCCGUCCGAAAACCCUAGUUUAACAAGAGAGGUAAAACCGAGCUGUUUCUUUCUAAAUCUGUCUCGUUUGUUUCUCAGUUCAUCGCUCAGAUGACGGACAACACCCAAACCGAAAAUAGUCGCAACCCCAAUUGCUAGCCAUGGGAGAUAGGCACUGACCUUGUAUUAGGUAUUUGCAGCUCCGGUCAUGCUCGAAGAAAGGAGGGUAAG	5	45	89	131
hlyB-BA000022.2:1852720-1852732(-)	dsiR1-BA000022.2:1678974-1679224(+)	-16.93	CAGUGAAGCCCUU	AUGGAGCCGAAGGGCUUCACUGGCAGAUAAAAACAGCCACUUCCGUCCGAAAACCCUAGUUUAACAAGAGAGGUAAAACCGAGCUGUUUCUUUCUAAAUCUGUCUCGUUUGUUUCUCAGUUCAUCGCUCAGAUGACGGACAACACCCAAACCGAAAAUAGUCGCAACCCCAAUUGCUAGCCAUGGGAGAUAGGCACUGACCUUGUAUUAGGUAUUUGCAGCUCCGGUCAUGCUCGAAGAAAGGAGGGUAAG	1	13	10	22
slr1272-BA000022.2:1864378-1864444(+)	dsiR1-BA000022.2:1678974-1679224(+)	-16.83	CCCAAGCUAACUAUGACCGGAGUUACCAAGCCUAUACAGAGCUAUUGGGGCAAGUCACCAGCAUUAA	AUGGAGCCGAAGGGCUUCACUGGCAGAUAAAAACAGCCACUUCCGUCCGAAAACCCUAGUUUAACAAGAGAGGUAAAACCGAGCUGUUUCUUUCUAAAUCUGUCUCGUUUGUUUCUCAGUUCAUCGCUCAGAUGACGGACAACACCCAAACCGAAAAUAGUCGCAACCCCAAUUGCUAGCCAUGGGAGAUAGGCACUGACCUUGUAUUAGGUAUUUGCAGCUCCGGUCAUGCUCGAAGAAAGGAGGGUAAG	12	38	203	231
psaA-BA000022.2:942250-942520(+)	dsiR1-BA000022.2:1678974-1679224(+)	-16.8	UGGUUCCAAAAUGUGGAGUCGAUGAUGAACCAUCAUUUGGCUGGUUUGUUGGGCUUAGGCUCCUUGGGAUGGGCGGGUCACCAGAUCCACGUCUCCAUGCCCAUUAAUAAACUUUUGGAUGCUGGGGUUGCUCCUAAGGACAUUCCCCUUCCCCACGAGUUUAUUUUGGAACCGAGCAAGAUGGCGGAACUCUACCCCAGCUUUGCCCAAGGUUUGACACCGUUCUUUACCCUCAACUGGGGAGUCUACUCAGACUUCCUCACCUUUAAAG	AUGGAGCCGAAGGGCUUCACUGGCAGAUAAAAACAGCCACUUCCGUCCGAAAACCCUAGUUUAACAAGAGAGGUAAAACCGAGCUGUUUCUUUCUAAAUCUGUCUCGUUUGUUUCUCAGUUCAUCGCUCAGAUGACGGACAACACCCAAACCGAAAAUAGUCGCAACCCCAAUUGCUAGCCAUGGGAGAUAGGCACUGACCUUGUAUUAGGUAUUUGCAGCUCCGGUCAUGCUCGAAGAAAGGAGGGUAAG	38	73	145	182
slr0729-BA000022.2:114259-114401(+)	dsiR1-BA000022.2:1678974-1679224(+)	-16.72	CAAUGCCGGCCAUUGCCGAUUGACCCUUCCCAAUAAACCCCAUCGCCCUCCGAAUUUCCCAUGACCUCAACUACCCCAGAGAUUGAAGCCCUCGCCGCCGACAUUGGUGAACAAAUUGCCAUUGACGUGGCCAAGUGGAAUUU	AUGGAGCCGAAGGGCUUCACUGGCAGAUAAAAACAGCCACUUCCGUCCGAAAACCCUAGUUUAACAAGAGAGGUAAAACCGAGCUGUUUCUUUCUAAAUCUGUCUCGUUUGUUUCUCAGUUCAUCGCUCAGAUGACGGACAACACCCAAACCGAAAAUAGUCGCAACCCCAAUUGCUAGCCAUGGGAGAUAGGCACUGACCUUGUAUUAGGUAUUUGCAGCUCCGGUCAUGCUCGAAGAAAGGAGGGUAAG	45	66	225	248
slr0729-BA000022.2:114252-114397(+)	dsiR1-BA000022.2:1678974-1679224(+)	-16.68	AAUUGCUCAAUGCCGGCCAUUGCCGAUUGACCCUUCCCAAUAAACCCCAUCGCCCUCCGAAUUUCCCAUGACCUCAACUACCCCAGAGAUUGAAGCCCUCGCCGCCGACAUUGGUGAACAAAUUGCCAUUGACGUGGCCAAGUGGA	AUGGAGCCGAAGGGCUUCACUGGCAGAUAAAAACAGCCACUUCCGUCCGAAAACCCUAGUUUAACAAGAGAGGUAAAACCGAGCUGUUUCUUUCUAAAUCUGUCUCGUUUGUUUCUCAGUUCAUCGCUCAGAUGACGGACAACACCCAAACCGAAAAUAGUCGCAACCCCAAUUGCUAGCCAUGGGAGAUAGGCACUGACCUUGUAUUAGGUAUUUGCAGCUCCGGUCAUGCUCGAAGAAAGGAGGGUAAG	52	73	225	248
psaB-BA000022.2:944850-945442(+)	dsiR1-BA000022.2:1678974-1679224(+)	-16.61	UUGAUGCCUUUCUUCACCGGCAACUGGGGCGUGUAUGCGGCGGAUCCCGACACUGCUGGCCACAUUUUUGGUACUUCUGAAGGUGCUGGUACCGCAAUCCUGACCUUCCUGGGUGGUUUCCAUCCCCAAACGGAAUCUCUCUGGUUGACGGACAUUGCCCACCACCAUUUGGCGAUCGCCGUGAUCUUCAUCAUUGCUGGUCACAUGUAUCGCACCAACUGGGGCAUUGGCCACAGCAUCAAAGAAAUUCUUAAUGCCCAUAAAGGUCCCCUAACCGGCGCAGGCCAUACCAACCUGUACGACACCAUCAAUAACUCCCUCCACUUCCAACUCGGCUUAGCCUUGGCAAGCUUAGGGGUUAUUACUUCCCUGGUGGCGCAGCACAUGUACUCCCUGCCCUCCUACGCCUUUAUUGCCCAGGACCACACCACCCAGGCAGCCCUCUACACCCAUCACCAGUACAUUGCUGGAUUCUUGAUGGUUGGUGCUUUUGCCCACGGUGCCAUCUUCUUUGUCCGGGAUUACGAUCCCGUGGCCAAUAAAGAUAACGUGCUGGCCCGCAUGCUUGAACACAAAGAGGCUCUGAUUUCCCA	AUGGAGCCGAAGGGCUUCACUGGCAGAUAAAAACAGCCACUUCCGUCCGAAAACCCUAGUUUAACAAGAGAGGUAAAACCGAGCUGUUUCUUUCUAAAUCUGUCUCGUUUGUUUCUCAGUUCAUCGCUCAGAUGACGGACAACACCCAAACCGAAAAUAGUCGCAACCCCAAUUGCUAGCCAUGGGAGAUAGGCACUGACCUUGUAUUAGGUAUUUGCAGCUCCGGUCAUGCUCGAAGAAAGGAGGGUAAG	7	35	216	243
rnpB-slr0249-BA000022.2:153164-153602(+)	dsiR1-BA000022.2:1678974-1679224(+)	-16.6	AAGAGAGUUAGGGAGGGAGUUGCGGAUUCCUGUCACAGGGAAUCUGAGGAAAGUCCGGGCUUCCCAAAGGCCAAACUUGCUGGGUAACGCCCAGUGCGCGCGAGCGUGAGGACAGUGCCACAGAAAAAUACCGCCCUUUUUAGAAAACAGCAACCAGUAAACAGUUAACAGGGUUUUUCUGCUGACUAACUGGUAACUGACCACUGAAAAGGGUAAGGGUGCAAAGGUGCGGUAAGAGCGCACCAGCAGUAUCGAGAGGUACUGGCUCGGUAAACCCCGGUUGGAAGCAAGGUCGGAGGGGCAAAGGUUGGUCUUUUUCCUGCCCCAUGAUUGGUGGAACCGCUUGAGGAAUUUGGUAACAAAUUUCCCAGAUAGAUAACUCCCCAAGGGUGCCUCGCAUCCUGGAACAGAACCCGGCUUACGACUAACUCUCUUUUUU	AUGGAGCCGAAGGGCUUCACUGGCAGAUAAAAACAGCCACUUCCGUCCGAAAACCCUAGUUUAACAAGAGAGGUAAAACCGAGCUGUUUCUUUCUAAAUCUGUCUCGUUUGUUUCUCAGUUCAUCGCUCAGAUGACGGACAACACCCAAACCGAAAAUAGUCGCAACCCCAAUUGCUAGCCAUGGGAGAUAGGCACUGACCUUGUAUUAGGUAUUUGCAGCUCCGGUCAUGCUCGAAGAAAGGAGGGUAAG	254	310	34	94
rnpB-slr0249-BA000022.2:153164-153601(+)	dsiR1-BA000022.2:1678974-1679224(+)	-16.6	AAGAGAGUUAGGGAGGGAGUUGCGGAUUCCUGUCACAGGGAAUCUGAGGAAAGUCCGGGCUUCCCAAAGGCCAAACUUGCUGGGUAACGCCCAGUGCGCGCGAGCGUGAGGACAGUGCCACAGAAAAAUACCGCCCUUUUUAGAAAACAGCAACCAGUAAACAGUUAACAGGGUUUUUCUGCUGACUAACUGGUAACUGACCACUGAAAAGGGUAAGGGUGCAAAGGUGCGGUAAGAGCGCACCAGCAGUAUCGAGAGGUACUGGCUCGGUAAACCCCGGUUGGAAGCAAGGUCGGAGGGGCAAAGGUUGGUCUUUUUCCUGCCCCAUGAUUGGUGGAACCGCUUGAGGAAUUUGGUAACAAAUUUCCCAGAUAGAUAACUCCCCAAGGGUGCCUCGCAUCCUGGAACAGAACCCGGCUUACGACUAACUCUCUUUUU	AUGGAGCCGAAGGGCUUCACUGGCAGAUAAAAACAGCCACUUCCGUCCGAAAACCCUAGUUUAACAAGAGAGGUAAAACCGAGCUGUUUCUUUCUAAAUCUGUCUCGUUUGUUUCUCAGUUCAUCGCUCAGAUGACGGACAACACCCAAACCGAAAAUAGUCGCAACCCCAAUUGCUAGCCAUGGGAGAUAGGCACUGACCUUGUAUUAGGUAUUUGCAGCUCCGGUCAUGCUCGAAGAAAGGAGGGUAAG	254	310	34	94
rnpB-slr0249-BA000022.2:153164-153601(+)	dsiR1-BA000022.2:1678974-1679224(+)	-16.6	AAGAGAGUUAGGGAGGGAGUUGCGGAUUCCUGUCACAGGGAAUCUGAGGAAAGUCCGGGCUUCCCAAAGGCCAAACUUGCUGGGUAACGCCCAGUGCGCGCGAGCGUGAGGACAGUGCCACAGAAAAAUACCGCCCUUUUUAGAAAACAGCAACCAGUAAACAGUUAACAGGGUUUUUCUGCUGACUAACUGGUAACUGACCACUGAAAAGGGUAAGGGUGCAAAGGUGCGGUAAGAGCGCACCAGCAGUAUCGAGAGGUACUGGCUCGGUAAACCCCGGUUGGAAGCAAGGUCGGAGGGGCAAAGGUUGGUCUUUUUCCUGCCCCAUGAUUGGUGGAACCGCUUGAGGAAUUUGGUAACAAAUUUCCCAGAUAGAUAACUCCCCAAGGGUGCCUCGCAUCCUGGAACAGAACCCGGCUUACGACUAACUCUCUUUUU	AUGGAGCCGAAGGGCUUCACUGGCAGAUAAAAACAGCCACUUCCGUCCGAAAACCCUAGUUUAACAAGAGAGGUAAAACCGAGCUGUUUCUUUCUAAAUCUGUCUCGUUUGUUUCUCAGUUCAUCGCUCAGAUGACGGACAACACCCAAACCGAAAAUAGUCGCAACCCCAAUUGCUAGCCAUGGGAGAUAGGCACUGACCUUGUAUUAGGUAUUUGCAGCUCCGGUCAUGCUCGAAGAAAGGAGGGUAAG	254	310	34	94
rnpB-slr0249-BA000022.2:153306-153599(+)	dsiR1-BA000022.2:1678974-1679224(+)	-16.6	GAAAACAGCAACCAGUAAACAGUUAACAGGGUUUUUCUGCUGACUAACUGGUAACUGACCACUGAAAAGGGUAAGGGUGCAAAGGUGCGGUAAGAGCGCACCAGCAGUAUCGAGAGGUACUGGCUCGGUAAACCCCGGUUGGAAGCAAGGUCGGAGGGGCAAAGGUUGGUCUUUUUCCUGCCCCAUGAUUGGUGGAACCGCUUGAGGAAUUUGGUAACAAAUUUCCCAGAUAGAUAACUCCCCAAGGGUGCCUCGCAUCCUGGAACAGAACCCGGCUUACGACUAACUCUCUUU	AUGGAGCCGAAGGGCUUCACUGGCAGAUAAAAACAGCCACUUCCGUCCGAAAACCCUAGUUUAACAAGAGAGGUAAAACCGAGCUGUUUCUUUCUAAAUCUGUCUCGUUUGUUUCUCAGUUCAUCGCUCAGAUGACGGACAACACCCAAACCGAAAAUAGUCGCAACCCCAAUUGCUAGCCAUGGGAGAUAGGCACUGACCUUGUAUUAGGUAUUUGCAGCUCCGGUCAUGCUCGAAGAAAGGAGGGUAAG	112	168	34	94
rnpB-slr0249-BA000022.2:153317-153600(+)	dsiR1-BA000022.2:1678974-1679224(+)	-16.6	CCAGUAAACAGUUAACAGGGUUUUUCUGCUGACUAACUGGUAACUGACCACUGAAAAGGGUAAGGGUGCAAAGGUGCGGUAAGAGCGCACCAGCAGUAUCGAGAGGUACUGGCUCGGUAAACCCCGGUUGGAAGCAAGGUCGGAGGGGCAAAGGUUGGUCUUUUUCCUGCCCCAUGAUUGGUGGAACCGCUUGAGGAAUUUGGUAACAAAUUUCCCAGAUAGAUAACUCCCCAAGGGUGCCUCGCAUCCUGGAACAGAACCCGGCUUACGACUAACUCUCUUUU	AUGGAGCCGAAGGGCUUCACUGGCAGAUAAAAACAGCCACUUCCGUCCGAAAACCCUAGUUUAACAAGAGAGGUAAAACCGAGCUGUUUCUUUCUAAAUCUGUCUCGUUUGUUUCUCAGUUCAUCGCUCAGAUGACGGACAACACCCAAACCGAAAAUAGUCGCAACCCCAAUUGCUAGCCAUGGGAGAUAGGCACUGACCUUGUAUUAGGUAUUUGCAGCUCCGGUCAUGCUCGAAGAAAGGAGGGUAAG	101	157	34	94
psaA-BA000022.2:942172-942388(+)	dsiR1-BA000022.2:1678974-1679224(+)	-16.56	AUUGGCGGUUUGGUUAUGGCUGCCCUGAUGCUGUUCGCUGGCUGGUUCCACUACCACGUCAAAGCUCCCAAAUUGGAAUGGUUCCAAAAUGUGGAGUCGAUGAUGAACCAUCAUUUGGCUGGUUUGUUGGGCUUAGGCUCCUUGGGAUGGGCGGGUCACCAGAUCCACGUCUCCAUGCCCAUUAAUAAACUUUUGGAUGCUGGGGUUGCUCCUAAGG	AUGGAGCCGAAGGGCUUCACUGGCAGAUAAAAACAGCCACUUCCGUCCGAAAACCCUAGUUUAACAAGAGAGGUAAAACCGAGCUGUUUCUUUCUAAAUCUGUCUCGUUUGUUUCUCAGUUCAUCGCUCAGAUGACGGACAACACCCAAACCGAAAAUAGUCGCAACCCCAAUUGCUAGCCAUGGGAGAUAGGCACUGACCUUGUAUUAGGUAUUUGCAGCUCCGGUCAUGCUCGAAGAAAGGAGGGUAAG	116	151	145	182
sll1376-BA000022.2:1840433-1840471(-)	dsiR1-BA000022.2:1678974-1679224(+)	-16.56	GGGGUUGGGUUUGGCCCUGGCUUCGGUGCUGUGGGUGGA	AUGGAGCCGAAGGGCUUCACUGGCAGAUAAAAACAGCCACUUCCGUCCGAAAACCCUAGUUUAACAAGAGAGGUAAAACCGAGCUGUUUCUUUCUAAAUCUGUCUCGUUUGUUUCUCAGUUCAUCGCUCAGAUGACGGACAACACCCAAACCGAAAAUAGUCGCAACCCCAAUUGCUAGCCAUGGGAGAUAGGCACUGACCUUGUAUUAGGUAUUUGCAGCUCCGGUCAUGCUCGAAGAAAGGAGGGUAAG	1	37	143	170
slr1886-BA000022.2:1245635-1245734(+)	dsiR1-BA000022.2:1678974-1679224(+)	-16.47	AAACAAGUGGAACUGGUGCACGGUCAACUGCCUACCCAUACGGAAGGGAACAGUGAAAGCAUUUGGGUGUUACAGGAUUUUGGUGAUGUUCUCGUCCAUA	AUGGAGCCGAAGGGCUUCACUGGCAGAUAAAAACAGCCACUUCCGUCCGAAAACCCUAGUUUAACAAGAGAGGUAAAACCGAGCUGUUUCUUUCUAAAUCUGUCUCGUUUGUUUCUCAGUUCAUCGCUCAGAUGACGGACAACACCCAAACCGAAAAUAGUCGCAACCCCAAUUGCUAGCCAUGGGAGAUAGGCACUGACCUUGUAUUAGGUAUUUGCAGCUCCGGUCAUGCUCGAAGAAAGGAGGGUAAG	13	92	118	210
sll1586-BA000022.2:1504316-1504453(-)	dsiR1-BA000022.2:1678974-1679224(+)	-16.39	CUUUAGCAGUGGCGUGGUAGUGGCGAUCGCCGGGGGGGUGACCUACGGUCAUUAUUGGGUGCAACGAAAUGUGUCUCCCUUGGUGGGGCAAGCGGUGGAACAUUUCUUGAAUCGUCCGGUGGAGUUGGGGCCAUUAAC	AUGGAGCCGAAGGGCUUCACUGGCAGAUAAAAACAGCCACUUCCGUCCGAAAACCCUAGUUUAACAAGAGAGGUAAAACCGAGCUGUUUCUUUCUAAAUCUGUCUCGUUUGUUUCUCAGUUCAUCGCUCAGAUGACGGACAACACCCAAACCGAAAAUAGUCGCAACCCCAAUUGCUAGCCAUGGGAGAUAGGCACUGACCUUGUAUUAGGUAUUUGCAGCUCCGGUCAUGCUCGAAGAAAGGAGGGUAAG	13	61	143	184
slr0729-BA000022.2:114239-114400(+)	dsiR1-BA000022.2:1678974-1679224(+)	-16.33	GCAAGGUGAAAUUAAUUGCUCAAUGCCGGCCAUUGCCGAUUGACCCUUCCCAAUAAACCCCAUCGCCCUCCGAAUUUCCCAUGACCUCAACUACCCCAGAGAUUGAAGCCCUCGCCGCCGACAUUGGUGAACAAAUUGCCAUUGACGUGGCCAAGUGGAAUU	AUGGAGCCGAAGGGCUUCACUGGCAGAUAAAAACAGCCACUUCCGUCCGAAAACCCUAGUUUAACAAGAGAGGUAAAACCGAGCUGUUUCUUUCUAAAUCUGUCUCGUUUGUUUCUCAGUUCAUCGCUCAGAUGACGGACAACACCCAAACCGAAAAUAGUCGCAACCCCAAUUGCUAGCCAUGGGAGAUAGGCACUGACCUUGUAUUAGGUAUUUGCAGCUCCGGUCAUGCUCGAAGAAAGGAGGGUAAG	65	86	225	248
slr1272-BA000022.2:1864342-1864540(+)	dsiR1-BA000022.2:1678974-1679224(+)	-16.26	CUGGUAUGCCUGCCCCGGCCCCAGAUAAGGAAACAGCCCAAGCUAACUAUGACCGGAGUUACCAAGCCUAUACAGAGCUAUUGGGGCAAGUCACCAGCAUUAACCAGUUCCGGGAUGUUUCCCCCAACAACUGGGCCUACGAAGCAUUACGAAAUUUAGUGGAUAACUACGGCUGCAUUGUCGGUUAUCCUGACCGCAC	AUGGAGCCGAAGGGCUUCACUGGCAGAUAAAAACAGCCACUUCCGUCCGAAAACCCUAGUUUAACAAGAGAGGUAAAACCGAGCUGUUUCUUUCUAAAUCUGUCUCGUUUGUUUCUCAGUUCAUCGCUCAGAUGACGGACAACACCCAAACCGAAAAUAGUCGCAACCCCAAUUGCUAGCCAUGGGAGAUAGGCACUGACCUUGUAUUAGGUAUUUGCAGCUCCGGUCAUGCUCGAAGAAAGGAGGGUAAG	48	74	203	231
slr0245-BA000022.2:147270-147384(+)	dsiR1-BA000022.2:1678974-1679224(+)	-16.25	GGCGGUGCGGGCCUGGCUAGAUGGGGUUGACCAUGUCUUAAAUCAACGGGAGGCGGUGUUUGUGUUGGCCCGUCCCCCUGGGCACCAUGCUAUUCGUAACACGGGUAUGGGUUUU	AUGGAGCCGAAGGGCUUCACUGGCAGAUAAAAACAGCCACUUCCGUCCGAAAACCCUAGUUUAACAAGAGAGGUAAAACCGAGCUGUUUCUUUCUAAAUCUGUCUCGUUUGUUUCUCAGUUCAUCGCUCAGAUGACGGACAACACCCAAACCGAAAAUAGUCGCAACCCCAAUUGCUAGCCAUGGGAGAUAGGCACUGACCUUGUAUUAGGUAUUUGCAGCUCCGGUCAUGCUCGAAGAAAGGAGGGUAAG	14	60	141	182
slr1841-BA000022.2:958189-958351(+)	dsiR1-BA000022.2:1678974-1679224(+)	-16.23	CCGCCCUUGUGGCUGGUGCUGCUAGUGCUGCUCCCGACAACGUUACGAAUGCUCAAGUUUUAGACCAAUUAGACCAAUACACUGCCGAAGGUCAGUCUUCUGCCAUUGAUCAAGUAACCAGCGUUAGCGAACUCCGCGAUGUGCAACCCACUGCCUGGGCCUA	AUGGAGCCGAAGGGCUUCACUGGCAGAUAAAAACAGCCACUUCCGUCCGAAAACCCUAGUUUAACAAGAGAGGUAAAACCGAGCUGUUUCUUUCUAAAUCUGUCUCGUUUGUUUCUCAGUUCAUCGCUCAGAUGACGGACAACACCCAAACCGAAAAUAGUCGCAACCCCAAUUGCUAGCCAUGGGAGAUAGGCACUGACCUUGUAUUAGGUAUUUGCAGCUCCGGUCAUGCUCGAAGAAAGGAGGGUAAG	9	33	12	40
sll1632-BA000022.2:1015178-1015360(-)	dsiR1-BA000022.2:1678974-1679224(+)	-16.19	CGCCGGGAACAACUGAUGUGGCAGAGGCGUUGGAAGCGUCUGCGCUCCUGCUGGCAAUUUGUCUGUGUUUGUGGUUUGACGGGGGGCAUGGUGUGGGUGAUGAGCUGGCCAGAAUGGUCUAUCCGCUCCGAUCGCCAAGUGGAGUUUUUGGGCAAUAAGCUAGUCUCUAGGGAAACGUUAUAC	AUGGAGCCGAAGGGCUUCACUGGCAGAUAAAAACAGCCACUUCCGUCCGAAAACCCUAGUUUAACAAGAGAGGUAAAACCGAGCUGUUUCUUUCUAAAUCUGUCUCGUUUGUUUCUCAGUUCAUCGCUCAGAUGACGGACAACACCCAAACCGAAAAUAGUCGCAACCCCAAUUGCUAGCCAUGGGAGAUAGGCACUGACCUUGUAUUAGGUAUUUGCAGCUCCGGUCAUGCUCGAAGAAAGGAGGGUAAG	35	106	118	197
ssr2062-menB-BA000022.2:1052686-1052878(+)	dsiR1-BA000022.2:1678974-1679224(+)	-16.11	GAUGUGGUGUAUUUAGAACAUGCCUAUGCUUUGACCAGUAAGGAUGCUCUAGUGGAACAAUCGGCAGAAACGAUCGCCACCGCAGCCGAAGCGGCCUAGACAGCACAAUUGGGGUAAUGGACUCUUAAAGGGUGUUAAAGGUAUUUGCCAUAGUGGAGACUGUUUUCGGGGAACUUUUGGGGUUAAUUUUCCG	AUGGAGCCGAAGGGCUUCACUGGCAGAUAAAAACAGCCACUUCCGUCCGAAAACCCUAGUUUAACAAGAGAGGUAAAACCGAGCUGUUUCUUUCUAAAUCUGUCUCGUUUGUUUCUCAGUUCAUCGCUCAGAUGACGGACAACACCCAAACCGAAAAUAGUCGCAACCCCAAUUGCUAGCCAUGGGAGAUAGGCACUGACCUUGUAUUAGGUAUUUGCAGCUCCGGUCAUGCUCGAAGAAAGGAGGGUAAG	153	184	141	167
rrn23Sa-BA000022.2:2450217-2450278(-)	dsiR1-BA000022.2:1678974-1679224(+)	-15.96	AAGGCUAGUGCAACUGGAAGUUGGUUACCAGUCCAAGCAUUCGAGGCGAUGAGAGACGGCGA	AUGGAGCCGAAGGGCUUCACUGGCAGAUAAAAACAGCCACUUCCGUCCGAAAACCCUAGUUUAACAAGAGAGGUAAAACCGAGCUGUUUCUUUCUAAAUCUGUCUCGUUUGUUUCUCAGUUCAUCGCUCAGAUGACGGACAACACCCAAACCGAAAAUAGUCGCAACCCCAAUUGCUAGCCAUGGGAGAUAGGCACUGACCUUGUAUUAGGUAUUUGCAGCUCCGGUCAUGCUCGAAGAAAGGAGGGUAAG	3	62	109	181
hofG-BA000022.2:1297426-1297512(-)	dsiR1-BA000022.2:1678974-1679224(+)	-15.79	GAAGAAGACAAUCAUGGCUAGUAAUUUUAAAUUCAAACUCCUCUCUCAACUCUCCAAAAAACGGGCAGAAGGUGGUUUCACCUUAAU	AUGGAGCCGAAGGGCUUCACUGGCAGAUAAAAACAGCCACUUCCGUCCGAAAACCCUAGUUUAACAAGAGAGGUAAAACCGAGCUGUUUCUUUCUAAAUCUGUCUCGUUUGUUUCUCAGUUCAUCGCUCAGAUGACGGACAACACCCAAACCGAAAAUAGUCGCAACCCCAAUUGCUAGCCAUGGGAGAUAGGCACUGACCUUGUAUUAGGUAUUUGCAGCUCCGGUCAUGCUCGAAGAAAGGAGGGUAAG	13	26	171	184
sll0814-BA000022.2:1696592-1696603(-)	dsiR1-BA000022.2:1678974-1679224(+)	-15.74	UGUGGCUGUUUA	AUGGAGCCGAAGGGCUUCACUGGCAGAUAAAAACAGCCACUUCCGUCCGAAAACCCUAGUUUAACAAGAGAGGUAAAACCGAGCUGUUUCUUUCUAAAUCUGUCUCGUUUGUUUCUCAGUUCAUCGCUCAGAUGACGGACAACACCCAAACCGAAAAUAGUCGCAACCCCAAUUGCUAGCCAUGGGAGAUAGGCACUGACCUUGUAUUAGGUAUUUGCAGCUCCGGUCAUGCUCGAAGAAAGGAGGGUAAG	2	11	31	40
sll0814-BA000022.2:1696592-1696603(-)	dsiR1-BA000022.2:1678974-1679224(+)	-15.74	UGUGGCUGUUUA	AUGGAGCCGAAGGGCUUCACUGGCAGAUAAAAACAGCCACUUCCGUCCGAAAACCCUAGUUUAACAAGAGAGGUAAAACCGAGCUGUUUCUUUCUAAAUCUGUCUCGUUUGUUUCUCAGUUCAUCGCUCAGAUGACGGACAACACCCAAACCGAAAAUAGUCGCAACCCCAAUUGCUAGCCAUGGGAGAUAGGCACUGACCUUGUAUUAGGUAUUUGCAGCUCCGGUCAUGCUCGAAGAAAGGAGGGUAAG	2	11	31	40
sll0814-BA000022.2:1696592-1696603(-)	dsiR1-BA000022.2:1678974-1679224(+)	-15.74	UGUGGCUGUUUA	AUGGAGCCGAAGGGCUUCACUGGCAGAUAAAAACAGCCACUUCCGUCCGAAAACCCUAGUUUAACAAGAGAGGUAAAACCGAGCUGUUUCUUUCUAAAUCUGUCUCGUUUGUUUCUCAGUUCAUCGCUCAGAUGACGGACAACACCCAAACCGAAAAUAGUCGCAACCCCAAUUGCUAGCCAUGGGAGAUAGGCACUGACCUUGUAUUAGGUAUUUGCAGCUCCGGUCAUGCUCGAAGAAAGGAGGGUAAG	2	11	31	40
slr1634-BA000022.2:2047094-2047187(+)	dsiR1-BA000022.2:1678974-1679224(+)	-15.71	CAGUGGGGGUUUUGGCGACGGUGGUAUUACAGUCAGUUUUACCGAUGAGUGCUGUGCUCUUAGUAGCCAGCAGUCUUUUGGGAGGGACAGUUUU	AUGGAGCCGAAGGGCUUCACUGGCAGAUAAAAACAGCCACUUCCGUCCGAAAACCCUAGUUUAACAAGAGAGGUAAAACCGAGCUGUUUCUUUCUAAAUCUGUCUCGUUUGUUUCUCAGUUCAUCGCUCAGAUGACGGACAACACCCAAACCGAAAAUAGUCGCAACCCCAAUUGCUAGCCAUGGGAGAUAGGCACUGACCUUGUAUUAGGUAUUUGCAGCUCCGGUCAUGCUCGAAGAAAGGAGGGUAAG	6	25	36	57
sll0814-BA000022.2:1696590-1696603(-)	dsiR1-BA000022.2:1678974-1679224(+)	-15.69	UGUGGCUGUUUAUG	AUGGAGCCGAAGGGCUUCACUGGCAGAUAAAAACAGCCACUUCCGUCCGAAAACCCUAGUUUAACAAGAGAGGUAAAACCGAGCUGUUUCUUUCUAAAUCUGUCUCGUUUGUUUCUCAGUUCAUCGCUCAGAUGACGGACAACACCCAAACCGAAAAUAGUCGCAACCCCAAUUGCUAGCCAUGGGAGAUAGGCACUGACCUUGUAUUAGGUAUUUGCAGCUCCGGUCAUGCUCGAAGAAAGGAGGGUAAG	2	11	31	40
hofG-BA000022.2:1297447-1297512(-)	dsiR1-BA000022.2:1678974-1679224(+)	-15.66	GAAGAAGACAAUCAUGGCUAGUAAUUUUAAAUUCAAACUCCUCUCUCAACUCUCCAAAAAACGGGC	AUGGAGCCGAAGGGCUUCACUGGCAGAUAAAAACAGCCACUUCCGUCCGAAAACCCUAGUUUAACAAGAGAGGUAAAACCGAGCUGUUUCUUUCUAAAUCUGUCUCGUUUGUUUCUCAGUUCAUCGCUCAGAUGACGGACAACACCCAAACCGAAAAUAGUCGCAACCCCAAUUGCUAGCCAUGGGAGAUAGGCACUGACCUUGUAUUAGGUAUUUGCAGCUCCGGUCAUGCUCGAAGAAAGGAGGGUAAG	13	26	171	184
hoxH-BA000022.2:1672985-1673002(-)	dsiR1-BA000022.2:1678974-1679224(+)	-15.64	CUGCUUGGUCAGUGCCCG	AUGGAGCCGAAGGGCUUCACUGGCAGAUAAAAACAGCCACUUCCGUCCGAAAACCCUAGUUUAACAAGAGAGGUAAAACCGAGCUGUUUCUUUCUAAAUCUGUCUCGUUUGUUUCUCAGUUCAUCGCUCAGAUGACGGACAACACCCAAACCGAAAAUAGUCGCAACCCCAAUUGCUAGCCAUGGGAGAUAGGCACUGACCUUGUAUUAGGUAUUUGCAGCUCCGGUCAUGCUCGAAGAAAGGAGGGUAAG	2	16	192	206
rnpB-slr0249-BA000022.2:153396-153600(+)	dsiR1-BA000022.2:1678974-1679224(+)	-15.64	UAAGAGCGCACCAGCAGUAUCGAGAGGUACUGGCUCGGUAAACCCCGGUUGGAAGCAAGGUCGGAGGGGCAAAGGUUGGUCUUUUUCCUGCCCCAUGAUUGGUGGAACCGCUUGAGGAAUUUGGUAACAAAUUUCCCAGAUAGAUAACUCCCCAAGGGUGCCUCGCAUCCUGGAACAGAACCCGGCUUACGACUAACUCUCUUUU	AUGGAGCCGAAGGGCUUCACUGGCAGAUAAAAACAGCCACUUCCGUCCGAAAACCCUAGUUUAACAAGAGAGGUAAAACCGAGCUGUUUCUUUCUAAAUCUGUCUCGUUUGUUUCUCAGUUCAUCGCUCAGAUGACGGACAACACCCAAACCGAAAAUAGUCGCAACCCCAAUUGCUAGCCAUGGGAGAUAGGCACUGACCUUGUAUUAGGUAUUUGCAGCUCCGGUCAUGCUCGAAGAAAGGAGGGUAAG	22	109	13	94
rrn23Sa-BA000022.2:2451234-2451507(-)	dsiR1-BA000022.2:1678974-1679224(+)	-15.58	AAAAGUGAUUCUCCAAGUAGCGGCGAGCGAACGGGGAACAGCCUAAACCAAUCUUUUCGAAGAUUGGGGUCGUGGGACAGCAACGUGGACUGAGUAGAUUAGACGAAGCAGCUGAAAACUGCACCAGAGGAGGUGAAAGUCCUGUAGUCGAAAAUUGAAUCAGCCUAGCUGUAUCCCGAGUAGGUCGGAGCUCGUGGAAUUCCGAUUGAAUCAGCCGGGACCACCCGGUAAGGCUAAAUACUACUGUGUGACCGAUAGCGUAAAGUACCGCGAG	AUGGAGCCGAAGGGCUUCACUGGCAGAUAAAAACAGCCACUUCCGUCCGAAAACCCUAGUUUAACAAGAGAGGUAAAACCGAGCUGUUUCUUUCUAAAUCUGUCUCGUUUGUUUCUCAGUUCAUCGCUCAGAUGACGGACAACACCCAAACCGAAAAUAGUCGCAACCCCAAUUGCUAGCCAUGGGAGAUAGGCACUGACCUUGUAUUAGGUAUUUGCAGCUCCGGUCAUGCUCGAAGAAAGGAGGGUAAG	22	113	82	181
rrn23Sa-BA000022.2:2451267-2451507(-)	dsiR1-BA000022.2:1678974-1679224(+)	-15.58	AAAAGUGAUUCUCCAAGUAGCGGCGAGCGAACGGGGAACAGCCUAAACCAAUCUUUUCGAAGAUUGGGGUCGUGGGACAGCAACGUGGACUGAGUAGAUUAGACGAAGCAGCUGAAAACUGCACCAGAGGAGGUGAAAGUCCUGUAGUCGAAAAUUGAAUCAGCCUAGCUGUAUCCCGAGUAGGUCGGAGCUCGUGGAAUUCCGAUUGAAUCAGCCGGGACCACCCGGUAAGGCUAAAUAC	AUGGAGCCGAAGGGCUUCACUGGCAGAUAAAAACAGCCACUUCCGUCCGAAAACCCUAGUUUAACAAGAGAGGUAAAACCGAGCUGUUUCUUUCUAAAUCUGUCUCGUUUGUUUCUCAGUUCAUCGCUCAGAUGACGGACAACACCCAAACCGAAAAUAGUCGCAACCCCAAUUGCUAGCCAUGGGAGAUAGGCACUGACCUUGUAUUAGGUAUUUGCAGCUCCGGUCAUGCUCGAAGAAAGGAGGGUAAG	22	113	82	181
ssr2062-menB-BA000022.2:1052704-1052958(+)	dsiR1-BA000022.2:1678974-1679224(+)	-15.56	CAUGCCUAUGCUUUGACCAGUAAGGAUGCUCUAGUGGAACAAUCGGCAGAAACGAUCGCCACCGCAGCCGAAGCGGCCUAGACAGCACAAUUGGGGUAAUGGACUCUUAAAGGGUGUUAAAGGUAUUUGCCAUAGUGGAGACUGUUUUCGGGGAACUUUUGGGGUUAAUUUUCCGACAUAGUGCCAUAGUAGGGCUGAACAGGGGAGCUUUGGUCUGAUCAGCUUAGGGGAGCCAGGGAUAUUGGCUAAAAUCCG	AUGGAGCCGAAGGGCUUCACUGGCAGAUAAAAACAGCCACUUCCGUCCGAAAACCCUAGUUUAACAAGAGAGGUAAAACCGAGCUGUUUCUUUCUAAAUCUGUCUCGUUUGUUUCUCAGUUCAUCGCUCAGAUGACGGACAACACCCAAACCGAAAAUAGUCGCAACCCCAAUUGCUAGCCAUGGGAGAUAGGCACUGACCUUGUAUUAGGUAUUUGCAGCUCCGGUCAUGCUCGAAGAAAGGAGGGUAAG	88	118	141	175
slr1841-BA000022.2:958189-958236(+)	dsiR1-BA000022.2:1678974-1679224(+)	-15.47	CCGCCCUUGUGGCUGGUGCUGCUAGUGCUGCUCCCGACAACGUUACGA	AUGGAGCCGAAGGGCUUCACUGGCAGAUAAAAACAGCCACUUCCGUCCGAAAACCCUAGUUUAACAAGAGAGGUAAAACCGAGCUGUUUCUUUCUAAAUCUGUCUCGUUUGUUUCUCAGUUCAUCGCUCAGAUGACGGACAACACCCAAACCGAAAAUAGUCGCAACCCCAAUUGCUAGCCAUGGGAGAUAGGCACUGACCUUGUAUUAGGUAUUUGCAGCUCCGGUCAUGCUCGAAGAAAGGAGGGUAAG	9	33	12	40
slr0151-slr0152-BA000022.2:2181777-2182035(-)	dsiR1-BA000022.2:1678974-1679224(+)	-15.46	UGUUGUUGUUGUCUGGGAGGCAAUAGAGAAAGUCUUGGCCGGGGGGCUAAAACUGGAGUUUUAACCAAAUAGGUUAGCUGCGGUGGUAUCGCUUUCUUCGGCCAACAGGGGUUUAAUUUCCCGGUCUGGAUCGGCAAUAUAGGCCUCAUGGCCAACUCCCUCCGCCGGGGGCAUUACCGGGGUCGGCUCUAGCUCUAGGUCUUCCACUGGCCCUUCAUAGUACUGCUUAUGGAGCGCUCGGGCGACUUCAUAACUGUCC	AUGGAGCCGAAGGGCUUCACUGGCAGAUAAAAACAGCCACUUCCGUCCGAAAACCCUAGUUUAACAAGAGAGGUAAAACCGAGCUGUUUCUUUCUAAAUCUGUCUCGUUUGUUUCUCAGUUCAUCGCUCAGAUGACGGACAACACCCAAACCGAAAAUAGUCGCAACCCCAAUUGCUAGCCAUGGGAGAUAGGCACUGACCUUGUAUUAGGUAUUUGCAGCUCCGGUCAUGCUCGAAGAAAGGAGGGUAAG	158	201	198	247
psaA-BA000022.2:942224-942425(+)	dsiR1-BA000022.2:1678974-1679224(+)	-15.38	ACCACGUCAAAGCUCCCAAAUUGGAAUGGUUCCAAAAUGUGGAGUCGAUGAUGAACCAUCAUUUGGCUGGUUUGUUGGGCUUAGGCUCCUUGGGAUGGGCGGGUCACCAGAUCCACGUCUCCAUGCCCAUUAAUAAACUUUUGGAUGCUGGGGUUGCUCCUAAGGACAUUCCCCUUCCCCACGAGUUUAUUUUGGAACCGAG	AUGGAGCCGAAGGGCUUCACUGGCAGAUAAAAACAGCCACUUCCGUCCGAAAACCCUAGUUUAACAAGAGAGGUAAAACCGAGCUGUUUCUUUCUAAAUCUGUCUCGUUUGUUUCUCAGUUCAUCGCUCAGAUGACGGACAACACCCAAACCGAAAAUAGUCGCAACCCCAAUUGCUAGCCAUGGGAGAUAGGCACUGACCUUGUAUUAGGUAUUUGCAGCUCCGGUCAUGCUCGAAGAAAGGAGGGUAAG	64	99	145	182
hofG-BA000022.2:1297445-1297529(-)	dsiR1-BA000022.2:1678974-1679224(+)	-15.29	AAUUUCCCCUACAGAAGGAAGAAGACAAUCAUGGCUAGUAAUUUUAAAUUCAAACUCCUCUCUCAACUCUCCAAAAAACGGGCAG	AUGGAGCCGAAGGGCUUCACUGGCAGAUAAAAACAGCCACUUCCGUCCGAAAACCCUAGUUUAACAAGAGAGGUAAAACCGAGCUGUUUCUUUCUAAAUCUGUCUCGUUUGUUUCUCAGUUCAUCGCUCAGAUGACGGACAACACCCAAACCGAAAAUAGUCGCAACCCCAAUUGCUAGCCAUGGGAGAUAGGCACUGACCUUGUAUUAGGUAUUUGCAGCUCCGGUCAUGCUCGAAGAAAGGAGGGUAAG	30	43	171	184
rrn23Sa-BA000022.2:2451690-2451799(-)	dsiR1-BA000022.2:1678974-1679224(+)	-15.29	UUGGCUGAGUGUGAGACUGAAGGGCGGUGAAGGUAGGGGGAAAGAUGAUCCUAGUUAGCAAAAAGAAGAUCUUAAAAAGGUCAAGCUACAAAGGGCUAACGGUGGAUACC	AUGGAGCCGAAGGGCUUCACUGGCAGAUAAAAACAGCCACUUCCGUCCGAAAACCCUAGUUUAACAAGAGAGGUAAAACCGAGCUGUUUCUUUCUAAAUCUGUCUCGUUUGUUUCUCAGUUCAUCGCUCAGAUGACGGACAACACCCAAACCGAAAAUAGUCGCAACCCCAAUUGCUAGCCAUGGGAGAUAGGCACUGACCUUGUAUUAGGUAUUUGCAGCUCCGGUCAUGCUCGAAGAAAGGAGGGUAAG	5	45	89	131
clpC-BA000022.2:2467384-2467574(-)	dsiR1-BA000022.2:1678974-1679224(+)	-15.27	CCAGGACUUCGAGCAAGCCGGGGAACUCAAGGACCGGGAAGACGAAAUUAAAAAACAAAUCCGGGCGAUCGCCUCUUCCAAAAAAGCGGAAGGGGAUAACGGCGAGCCGGAAGUGACCUCCGAAGAAAUUGCCCACAUCGUCGCCUCCUGGACAGGGGUGCCGGUGAACAAGCUAACGGAAUCCGAGUCAG	AUGGAGCCGAAGGGCUUCACUGGCAGAUAAAAACAGCCACUUCCGUCCGAAAACCCUAGUUUAACAAGAGAGGUAAAACCGAGCUGUUUCUUUCUAAAUCUGUCUCGUUUGUUUCUCAGUUCAUCGCUCAGAUGACGGACAACACCCAAACCGAAAAUAGUCGCAACCCCAAUUGCUAGCCAUGGGAGAUAGGCACUGACCUUGUAUUAGGUAUUUGCAGCUCCGGUCAUGCUCGAAGAAAGGAGGGUAAG	7	45	202	238
hofG-BA000022.2:1297325-1297547(-)	dsiR1-BA000022.2:1678974-1679224(+)	-15.27	GUUCCGACCAGUUAUUUAAAUUUCCCCUACAGAAGGAAGAAGACAAUCAUGGCUAGUAAUUUUAAAUUCAAACUCCUCUCUCAACUCUCCAAAAAACGGGCAGAAGGUGGUUUCACCUUAAUCGAACUGCUGGUUGUUGUAAUUAUUAUCGGUGUAUUGGCUGCUAUUGCUCUGCCUAACCUCUUGGGUCAAGUUGGUAAAGCACGGGAGUCCGAAGCUAAAU	AUGGAGCCGAAGGGCUUCACUGGCAGAUAAAAACAGCCACUUCCGUCCGAAAACCCUAGUUUAACAAGAGAGGUAAAACCGAGCUGUUUCUUUCUAAAUCUGUCUCGUUUGUUUCUCAGUUCAUCGCUCAGAUGACGGACAACACCCAAACCGAAAAUAGUCGCAACCCCAAUUGCUAGCCAUGGGAGAUAGGCACUGACCUUGUAUUAGGUAUUUGCAGCUCCGGUCAUGCUCGAAGAAAGGAGGGUAAG	48	61	171	184
ftsH-BA000022.2:2529700-2529715(+)	dsiR1-BA000022.2:1678974-1679224(+)	-15.2	UUCCUUUCUUCAGCAU	AUGGAGCCGAAGGGCUUCACUGGCAGAUAAAAACAGCCACUUCCGUCCGAAAACCCUAGUUUAACAAGAGAGGUAAAACCGAGCUGUUUCUUUCUAAAUCUGUCUCGUUUGUUUCUCAGUUCAUCGCUCAGAUGACGGACAACACCCAAACCGAAAAUAGUCGCAACCCCAAUUGCUAGCCAUGGGAGAUAGGCACUGACCUUGUAUUAGGUAUUUGCAGCUCCGGUCAUGCUCGAAGAAAGGAGGGUAAG	2	16	229	244
slr0975-BA000022.2:344523-344596(+)	dsiR1-BA000022.2:1678974-1679224(+)	-15.2	CAGGGGGUGCUGAUGGGAACGGCUCGUUACGGGGCAGUGCGGACAAUUUUUUCGGUGUUGGGACCGGCUCUGUG	AUGGAGCCGAAGGGCUUCACUGGCAGAUAAAAACAGCCACUUCCGUCCGAAAACCCUAGUUUAACAAGAGAGGUAAAACCGAGCUGUUUCUUUCUAAAUCUGUCUCGUUUGUUUCUCAGUUCAUCGCUCAGAUGACGGACAACACCCAAACCGAAAAUAGUCGCAACCCCAAUUGCUAGCCAUGGGAGAUAGGCACUGACCUUGUAUUAGGUAUUUGCAGCUCCGGUCAUGCUCGAAGAAAGGAGGGUAAG	21	62	145	181
aspA-BA000022.2:732435-732503(+)	dsiR1-BA000022.2:1678974-1679224(+)	-15.18	UCGCUCCCUGGCCAUUGUGGGGGGAGUGCAUGGUAAUGAAAGGACGGGGGUGGAGGUGGUGCGUCGCUG	AUGGAGCCGAAGGGCUUCACUGGCAGAUAAAAACAGCCACUUCCGUCCGAAAACCCUAGUUUAACAAGAGAGGUAAAACCGAGCUGUUUCUUUCUAAAUCUGUCUCGUUUGUUUCUCAGUUCAUCGCUCAGAUGACGGACAACACCCAAACCGAAAAUAGUCGCAACCCCAAUUGCUAGCCAUGGGAGAUAGGCACUGACCUUGUAUUAGGUAUUUGCAGCUCCGGUCAUGCUCGAAGAAAGGAGGGUAAG	42	57	33	48
aspA-BA000022.2:732381-732517(+)	dsiR1-BA000022.2:1678974-1679224(+)	-15.14	UUAUUGGAUUCUAAGUUUUUAUAGGACUACGUGGGGAAUGGUAAAUUCAGCAGUUCGCUCCCUGGCCAUUGUGGGGGGAGUGCAUGGUAAUGAAAGGACGGGGGUGGAGGUGGUGCGUCGCUGGCAACAGAAAGAUU	AUGGAGCCGAAGGGCUUCACUGGCAGAUAAAAACAGCCACUUCCGUCCGAAAACCCUAGUUUAACAAGAGAGGUAAAACCGAGCUGUUUCUUUCUAAAUCUGUCUCGUUUGUUUCUCAGUUCAUCGCUCAGAUGACGGACAACACCCAAACCGAAAAUAGUCGCAACCCCAAUUGCUAGCCAUGGGAGAUAGGCACUGACCUUGUAUUAGGUAUUUGCAGCUCCGGUCAUGCUCGAAGAAAGGAGGGUAAG	96	111	33	48
hoxH-BA000022.2:1672984-1673003(-)	dsiR1-BA000022.2:1678974-1679224(+)	-15.08	UCUGCUUGGUCAGUGCCCGG	AUGGAGCCGAAGGGCUUCACUGGCAGAUAAAAACAGCCACUUCCGUCCGAAAACCCUAGUUUAACAAGAGAGGUAAAACCGAGCUGUUUCUUUCUAAAUCUGUCUCGUUUGUUUCUCAGUUCAUCGCUCAGAUGACGGACAACACCCAAACCGAAAAUAGUCGCAACCCCAAUUGCUAGCCAUGGGAGAUAGGCACUGACCUUGUAUUAGGUAUUUGCAGCUCCGGUCAUGCUCGAAGAAAGGAGGGUAAG	3	17	192	206
sll1338-BA000022.2:3284266-3284392(-)	dsiR1-BA000022.2:1678974-1679224(+)	-15.05	ACUUCCAAUCCUCUGAGCCCGUGUCCUUGCCCCCCGUAACUCGGUCUGCCCCUGCCCCCGUGGCUCCUGCUCCGGCCCCCGCCCCCAUGCCCAUCCGUGGUCUUUGGUAAGCUGUCAGGUUACGUAA	AUGGAGCCGAAGGGCUUCACUGGCAGAUAAAAACAGCCACUUCCGUCCGAAAACCCUAGUUUAACAAGAGAGGUAAAACCGAGCUGUUUCUUUCUAAAUCUGUCUCGUUUGUUUCUCAGUUCAUCGCUCAGAUGACGGACAACACCCAAACCGAAAAUAGUCGCAACCCCAAUUGCUAGCCAUGGGAGAUAGGCACUGACCUUGUAUUAGGUAUUUGCAGCUCCGGUCAUGCUCGAAGAAAGGAGGGUAAG	2	65	178	246
rrn23Sa-BA000022.2:2451748-2451798(-)	dsiR1-BA000022.2:1678974-1679224(+)	-15.04	UGGCUGAGUGUGAGACUGAAGGGCGGUGAAGGUAGGGGGAAAGAUGAUCCU	AUGGAGCCGAAGGGCUUCACUGGCAGAUAAAAACAGCCACUUCCGUCCGAAAACCCUAGUUUAACAAGAGAGGUAAAACCGAGCUGUUUCUUUCUAAAUCUGUCUCGUUUGUUUCUCAGUUCAUCGCUCAGAUGACGGACAACACCCAAACCGAAAAUAGUCGCAACCCCAAUUGCUAGCCAUGGGAGAUAGGCACUGACCUUGUAUUAGGUAUUUGCAGCUCCGGUCAUGCUCGAAGAAAGGAGGGUAAG	4	44	89	131
slr1272-BA000022.2:1864375-1864455(+)	dsiR1-BA000022.2:1678974-1679224(+)	-15.03	CAGCCCAAGCUAACUAUGACCGGAGUUACCAAGCCUAUACAGAGCUAUUGGGGCAAGUCACCAGCAUUAACCAGUUCCGGG	AUGGAGCCGAAGGGCUUCACUGGCAGAUAAAAACAGCCACUUCCGUCCGAAAACCCUAGUUUAACAAGAGAGGUAAAACCGAGCUGUUUCUUUCUAAAUCUGUCUCGUUUGUUUCUCAGUUCAUCGCUCAGAUGACGGACAACACCCAAACCGAAAAUAGUCGCAACCCCAAUUGCUAGCCAUGGGAGAUAGGCACUGACCUUGUAUUAGGUAUUUGCAGCUCCGGUCAUGCUCGAAGAAAGGAGGGUAAG	15	41	203	231
rnpB-slr0249-BA000022.2:153338-153600(+)	dsiR1-BA000022.2:1678974-1679224(+)	-15	UUUUCUGCUGACUAACUGGUAACUGACCACUGAAAAGGGUAAGGGUGCAAAGGUGCGGUAAGAGCGCACCAGCAGUAUCGAGAGGUACUGGCUCGGUAAACCCCGGUUGGAAGCAAGGUCGGAGGGGCAAAGGUUGGUCUUUUUCCUGCCCCAUGAUUGGUGGAACCGCUUGAGGAAUUUGGUAACAAAUUUCCCAGAUAGAUAACUCCCCAAGGGUGCCUCGCAUCCUGGAACAGAACCCGGCUUACGACUAACUCUCUUUU	AUGGAGCCGAAGGGCUUCACUGGCAGAUAAAAACAGCCACUUCCGUCCGAAAACCCUAGUUUAACAAGAGAGGUAAAACCGAGCUGUUUCUUUCUAAAUCUGUCUCGUUUGUUUCUCAGUUCAUCGCUCAGAUGACGGACAACACCCAAACCGAAAAUAGUCGCAACCCCAAUUGCUAGCCAUGGGAGAUAGGCACUGACCUUGUAUUAGGUAUUUGCAGCUCCGGUCAUGCUCGAAGAAAGGAGGGUAAG	80	167	13	94
psbA3-BA000022.2:1818846-1819628(-)	dsiR1-BA000022.2:1678974-1679224(+)	-14.97	UUCUGCUACAUGGGUCGUCAGUGGGAACUUUCCUACCGCUUAGGUAUGCGUCCUUGGAUUUGUGUGGCUUACUCUGCCCCCGUAUCCGCUGCCACCGCUGUAUUCUUGAUCUACCCCAUUGGUCAAGGCUCCUUCUCUGAUGGUAUGCCCUUGGGUAUUUCUGGUACCUUCAACUUCAUGAUCGUGUUCCAAGCUGAGCACAACAUCCUGAUGCACCCCUUCCACAUGUUAGGUGUGGCUGGUGUAUUCGGUGGUAGCUUGUUCUCCGCCAUGCACGGUUCCUUGGUAACCUCCUCCUUGGUGCGUGAAACCACCGAAGUUGAAUCCCAGAACUACGGUUACAAAUUCGGUCAAGAAGAAGAAACCUACAACAUCGUUGCCGCCCACGGCUACUUUGGUCGGUUGAUCUUCCAAUAUGCUUCUUUCAACAACAGCCGUUCCUUGCACUUCUUCUUGGGUGCUUGGCCUGUAAUCGGCAUCUGGUUCACUGCUAUGGGUGUAAGCACCAUGGCGUUCAACCUGAACGGUUUCAACUUCAACCAGUCCAUCUUGGAUAGCCAAGGCCGUGUAAUCGGCACCUGGGCUGAUGUAUUGAACCGCGCCAACAUCGGUUUUGAAGUAAUGCACGAACGCAAUGCCCACAACUUCCCCCUCGACUUAGCGUCUGGGGAGCAAGCUCCUGUGGCUUUGACCGCUCCUGCUGUCAACGGUUAAUUCCUUGGUGUAAUGCCAACUGAAUAAUCUGCAAAUUGCACUCUCCUUCACCGGGGGGUGCUUUUUGCU	AUGGAGCCGAAGGGCUUCACUGGCAGAUAAAAACAGCCACUUCCGUCCGAAAACCCUAGUUUAACAAGAGAGGUAAAACCGAGCUGUUUCUUUCUAAAUCUGUCUCGUUUGUUUCUCAGUUCAUCGCUCAGAUGACGGACAACACCCAAACCGAAAAUAGUCGCAACCCCAAUUGCUAGCCAUGGGAGAUAGGCACUGACCUUGUAUUAGGUAUUUGCAGCUCCGGUCAUGCUCGAAGAAAGGAGGGUAAG	68	165	150	251
rpoB-sll1786-BA000022.2:860829-860921(+)	dsiR1-BA000022.2:1678974-1679224(+)	-14.97	AUUAAAUCGGGCAACAUCGUGGUGGCAAGGUUUGUCAUGGUGGCUCAGAAGUCUCCGGAAAUUUGCGGUGGUUGGGGUUAGGGAAGGCCGGGG	AUGGAGCCGAAGGGCUUCACUGGCAGAUAAAAACAGCCACUUCCGUCCGAAAACCCUAGUUUAACAAGAGAGGUAAAACCGAGCUGUUUCUUUCUAAAUCUGUCUCGUUUGUUUCUCAGUUCAUCGCUCAGAUGACGGACAACACCCAAACCGAAAAUAGUCGCAACCCCAAUUGCUAGCCAUGGGAGAUAGGCACUGACCUUGUAUUAGGUAUUUGCAGCUCCGGUCAUGCUCGAAGAAAGGAGGGUAAG	65	84	161	180
slr1841-BA000022.2:959506-959630(+)	dsiR1-BA000022.2:1678974-1679224(+)	-14.93	AUGAUGACUUUGUGAACGGUUUGGGUGUAGGUGCUCCUCCUGUGGAUGCAGCUACCUACAACAAUAAUGUGAGCGGCGGUAGCACAUCUGGCAACGUUAUCAACCCCUAUGACUUUGGUGGCAAG	AUGGAGCCGAAGGGCUUCACUGGCAGAUAAAAACAGCCACUUCCGUCCGAAAACCCUAGUUUAACAAGAGAGGUAAAACCGAGCUGUUUCUUUCUAAAUCUGUCUCGUUUGUUUCUCAGUUCAUCGCUCAGAUGACGGACAACACCCAAACCGAAAAUAGUCGCAACCCCAAUUGCUAGCCAUGGGAGAUAGGCACUGACCUUGUAUUAGGUAUUUGCAGCUCCGGUCAUGCUCGAAGAAAGGAGGGUAAG	17	28	142	153
gap2-BA000022.2:3279095-3279180(-)	dsiR1-BA000022.2:1678974-1679224(+)	-14.88	UAAUCCUUAAAUGUACUGAGCUAAAACAGAGAGGGCAAGACGAACGUGACUAGAGUAGCAAUUAACGGAUUUGGACGGAUCGGACG	AUGGAGCCGAAGGGCUUCACUGGCAGAUAAAAACAGCCACUUCCGUCCGAAAACCCUAGUUUAACAAGAGAGGUAAAACCGAGCUGUUUCUUUCUAAAUCUGUCUCGUUUGUUUCUCAGUUCAUCGCUCAGAUGACGGACAACACCCAAACCGAAAAUAGUCGCAACCCCAAUUGCUAGCCAUGGGAGAUAGGCACUGACCUUGUAUUAGGUAUUUGCAGCUCCGGUCAUGCUCGAAGAAAGGAGGGUAAG	16	74	79	131
Intergenic-sll1256-slr1338-BA000022.2:1726488-1726502(-)	dsiR1-BA000022.2:1678974-1679224(+)	-14.87	GGACAGAUUUAGAUA	AUGGAGCCGAAGGGCUUCACUGGCAGAUAAAAACAGCCACUUCCGUCCGAAAACCCUAGUUUAACAAGAGAGGUAAAACCGAGCUGUUUCUUUCUAAAUCUGUCUCGUUUGUUUCUCAGUUCAUCGCUCAGAUGACGGACAACACCCAAACCGAAAAUAGUCGCAACCCCAAUUGCUAGCCAUGGGAGAUAGGCACUGACCUUGUAUUAGGUAUUUGCAGCUCCGGUCAUGCUCGAAGAAAGGAGGGUAAG	1	13	93	105
frpC-BA000022.2:506458-506650(-)	dsiR1-BA000022.2:1678974-1679224(+)	-14.83	GACCUAUUUGACUACACCAAUCUUAAGGAUUCCCAGCUCGGCCUCUCCUGGUUCAACGUUAAUUUGUCCAAGGUUGACGUGAUUACCGAUUUCACUCGUGGUGAAGAUAAGUUCUUGGUUCAAUCUGCCCCCACCAACAACGGUUUCUUCUCUCCUGCGGUUCGCCAUCUGAGCGUUAACAGCAUCCUUGGAC	AUGGAGCCGAAGGGCUUCACUGGCAGAUAAAAACAGCCACUUCCGUCCGAAAACCCUAGUUUAACAAGAGAGGUAAAACCGAGCUGUUUCUUUCUAAAUCUGUCUCGUUUGUUUCUCAGUUCAUCGCUCAGAUGACGGACAACACCCAAACCGAAAAUAGUCGCAACCCCAAUUGCUAGCCAUGGGAGAUAGGCACUGACCUUGUAUUAGGUAUUUGCAGCUCCGGUCAUGCUCGAAGAAAGGAGGGUAAG	34	47	68	86
sll1656-birA-BA000022.2:280047-280157(-)	dsiR1-BA000022.2:1678974-1679224(+)	-14.8	CGUCAGUCUGGACUACGAUCACGCCGGAUAACGGCUAAAAUACUUACAAGUCAACGCCUAUGCCCCCACCAUGAACCGACGCAACACCGAAUUGGCCAAUCCCAUUCCCCA	AUGGAGCCGAAGGGCUUCACUGGCAGAUAAAAACAGCCACUUCCGUCCGAAAACCCUAGUUUAACAAGAGAGGUAAAACCGAGCUGUUUCUUUCUAAAUCUGUCUCGUUUGUUUCUCAGUUCAUCGCUCAGAUGACGGACAACACCCAAACCGAAAAUAGUCGCAACCCCAAUUGCUAGCCAUGGGAGAUAGGCACUGACCUUGUAUUAGGUAUUUGCAGCUCCGGUCAUGCUCGAAGAAAGGAGGGUAAG	13	66	184	238
cpcC-BA000022.2:725994-726208(-)	dsiR1-BA000022.2:1678974-1679224(+)	-14.75	UCUGGGCAUUGUGGCCGUGGAUGAGGCUAUUCCCCUCGAGCUUCGUUCCCGGAGUACAGAGGAAGAGGUGGAUGCCGUUAUCCUGGCGGUUUACCGUCAAGUUUUGGGCAACGAUCAUCUCAUGUCCCAGGAACGACUGACCAGUGCAGAAUCUUUGCUCCGGGGCAGGGAGAUUUCGGUAAGGGAUUUUGUUCGGGCUGUGGCUCUGUCGGAAG	AUGGAGCCGAAGGGCUUCACUGGCAGAUAAAAACAGCCACUUCCGUCCGAAAACCCUAGUUUAACAAGAGAGGUAAAACCGAGCUGUUUCUUUCUAAAUCUGUCUCGUUUGUUUCUCAGUUCAUCGCUCAGAUGACGGACAACACCCAAACCGAAAAUAGUCGCAACCCCAAUUGCUAGCCAUGGGAGAUAGGCACUGACCUUGUAUUAGGUAUUUGCAGCUCCGGUCAUGCUCGAAGAAAGGAGGGUAAG	182	212	20	57
sll1951-BA000022.2:1425939-1426167(-)	dsiR1-BA000022.2:1678974-1679224(+)	-14.69	UACCCUCAACAGUAAUGAUCGCCUGACUGGUACCGGCGAAGAUCCAACUUUGAGCUUGACCUGGCAAGAAGCCACCUUUGGUAACAUCAAUACCAUUUUCCCGGUGCUGGAUGGAAUCGAAACCCUCGUAGCCACCCUAAUCGAAAACGACCUGACUUUGGUGUCGAAUGAUUUCGACGUGGUUGGUCAAGGUUUCAUCACUGGUCUGAAAAACGUUGCAGCGAGCGGU	AUGGAGCCGAAGGGCUUCACUGGCAGAUAAAAACAGCCACUUCCGUCCGAAAACCCUAGUUUAACAAGAGAGGUAAAACCGAGCUGUUUCUUUCUAAAUCUGUCUCGUUUGUUUCUCAGUUCAUCGCUCAGAUGACGGACAACACCCAAACCGAAAAUAGUCGCAACCCCAAUUGCUAGCCAUGGGAGAUAGGCACUGACCUUGUAUUAGGUAUUUGCAGCUCCGGUCAUGCUCGAAGAAAGGAGGGUAAG	48	61	225	238
rpoB-sll1786-BA000022.2:860881-860994(+)	dsiR1-BA000022.2:1678974-1679224(+)	-14.67	CUCCGGAAAUUUGCGGUGGUUGGGGUUAGGGAAGGCCGGGGAGAGGUUACCAGGGGGGCGAUACCCCCAGAUUAGGCAGGCACCGGUAGUUUAAAAAGGUUGCGGGCAUUAGUA	AUGGAGCCGAAGGGCUUCACUGGCAGAUAAAAACAGCCACUUCCGUCCGAAAACCCUAGUUUAACAAGAGAGGUAAAACCGAGCUGUUUCUUUCUAAAUCUGUCUCGUUUGUUUCUCAGUUCAUCGCUCAGAUGACGGACAACACCCAAACCGAAAAUAGUCGCAACCCCAAUUGCUAGCCAUGGGAGAUAGGCACUGACCUUGUAUUAGGUAUUUGCAGCUCCGGUCAUGCUCGAAGAAAGGAGGGUAAG	15	27	165	177
rrn23Sa-BA000022.2:2451232-2451480(-)	dsiR1-BA000022.2:1678974-1679224(+)	-14.65	CGAACGGGGAACAGCCUAAACCAAUCUUUUCGAAGAUUGGGGUCGUGGGACAGCAACGUGGACUGAGUAGAUUAGACGAAGCAGCUGAAAACUGCACCAGAGGAGGUGAAAGUCCUGUAGUCGAAAAUUGAAUCAGCCUAGCUGUAUCCCGAGUAGGUCGGAGCUCGUGGAAUUCCGAUUGAAUCAGCCGGGACCACCCGGUAAGGCUAAAUACUACUGUGUGACCGAUAGCGUAAAGUACCGCGAGGG	AUGGAGCCGAAGGGCUUCACUGGCAGAUAAAAACAGCCACUUCCGUCCGAAAACCCUAGUUUAACAAGAGAGGUAAAACCGAGCUGUUUCUUUCUAAAUCUGUCUCGUUUGUUUCUCAGUUCAUCGCUCAGAUGACGGACAACACCCAAACCGAAAAUAGUCGCAACCCCAAUUGCUAGCCAUGGGAGAUAGGCACUGACCUUGUAUUAGGUAUUUGCAGCUCCGGUCAUGCUCGAAGAAAGGAGGGUAAG	219	248	200	232
sll0641-BA000022.2:433293-433307(-)	dsiR1-BA000022.2:1678974-1679224(+)	-14.61	GUUUUACCUCUCUCC	AUGGAGCCGAAGGGCUUCACUGGCAGAUAAAAACAGCCACUUCCGUCCGAAAACCCUAGUUUAACAAGAGAGGUAAAACCGAGCUGUUUCUUUCUAAAUCUGUCUCGUUUGUUUCUCAGUUCAUCGCUCAGAUGACGGACAACACCCAAACCGAAAAUAGUCGCAACCCCAAUUGCUAGCCAUGGGAGAUAGGCACUGACCUUGUAUUAGGUAUUUGCAGCUCCGGUCAUGCUCGAAGAAAGGAGGGUAAG	1	13	67	79
sll0641-BA000022.2:433293-433307(-)	dsiR1-BA000022.2:1678974-1679224(+)	-14.61	GUUUUACCUCUCUCC	AUGGAGCCGAAGGGCUUCACUGGCAGAUAAAAACAGCCACUUCCGUCCGAAAACCCUAGUUUAACAAGAGAGGUAAAACCGAGCUGUUUCUUUCUAAAUCUGUCUCGUUUGUUUCUCAGUUCAUCGCUCAGAUGACGGACAACACCCAAACCGAAAAUAGUCGCAACCCCAAUUGCUAGCCAUGGGAGAUAGGCACUGACCUUGUAUUAGGUAUUUGCAGCUCCGGUCAUGCUCGAAGAAAGGAGGGUAAG	1	13	67	79
rrn16Sa-BA000022.2:2452941-2452978(-)	dsiR1-BA000022.2:1678974-1679224(+)	-14.58	GACACUGAGGGACGAAAGCUAGGGUAGCGAAAGGGAUU	AUGGAGCCGAAGGGCUUCACUGGCAGAUAAAAACAGCCACUUCCGUCCGAAAACCCUAGUUUAACAAGAGAGGUAAAACCGAGCUGUUUCUUUCUAAAUCUGUCUCGUUUGUUUCUCAGUUCAUCGCUCAGAUGACGGACAACACCCAAACCGAAAAUAGUCGCAACCCCAAUUGCUAGCCAUGGGAGAUAGGCACUGACCUUGUAUUAGGUAUUUGCAGCUCCGGUCAUGCUCGAAGAAAGGAGGGUAAG	4	37	86	120
rnpB-BA000022.2:153164-153299(+)	dsiR1-BA000022.2:1678974-1679224(+)	-14.53	AAGAGAGUUAGGGAGGGAGUUGCGGAUUCCUGUCACAGGGAAUCUGAGGAAAGUCCGGGCUUCCCAAAGGCCAAACUUGCUGGGUAACGCCCAGUGCGCGCGAGCGUGAGGACAGUGCCACAGAAAAAUACCGCCC	AUGGAGCCGAAGGGCUUCACUGGCAGAUAAAAACAGCCACUUCCGUCCGAAAACCCUAGUUUAACAAGAGAGGUAAAACCGAGCUGUUUCUUUCUAAAUCUGUCUCGUUUGUUUCUCAGUUCAUCGCUCAGAUGACGGACAACACCCAAACCGAAAAUAGUCGCAACCCCAAUUGCUAGCCAUGGGAGAUAGGCACUGACCUUGUAUUAGGUAUUUGCAGCUCCGGUCAUGCUCGAAGAAAGGAGGGUAAG	5	40	200	234
slr1667-BA000022.2:3476313-3476386(+)	dsiR1-BA000022.2:1678974-1679224(+)	-14.5	AGUGAGUUCGGCUAAUGGAGUUACGGCAAGUGCGGCUGGGGGAGUGCUUAAACAUCCGGAUGCUGGCGAUACCA	AUGGAGCCGAAGGGCUUCACUGGCAGAUAAAAACAGCCACUUCCGUCCGAAAACCCUAGUUUAACAAGAGAGGUAAAACCGAGCUGUUUCUUUCUAAAUCUGUCUCGUUUGUUUCUCAGUUCAUCGCUCAGAUGACGGACAACACCCAAACCGAAAAUAGUCGCAACCCCAAUUGCUAGCCAUGGGAGAUAGGCACUGACCUUGUAUUAGGUAUUUGCAGCUCCGGUCAUGCUCGAAGAAAGGAGGGUAAG	3	70	172	235
chlL-BA000022.2:3416319-3416368(+)	dsiR1-BA000022.2:1678974-1679224(+)	-14.48	GCUGGUGGACCUCCUGCUGGAGCUGGUUGUGGCGGUUAUGUGGUGGGGGA	AUGGAGCCGAAGGGCUUCACUGGCAGAUAAAAACAGCCACUUCCGUCCGAAAACCCUAGUUUAACAAGAGAGGUAAAACCGAGCUGUUUCUUUCUAAAUCUGUCUCGUUUGUUUCUCAGUUCAUCGCUCAGAUGACGGACAACACCCAAACCGAAAAUAGUCGCAACCCCAAUUGCUAGCCAUGGGAGAUAGGCACUGACCUUGUAUUAGGUAUUUGCAGCUCCGGUCAUGCUCGAAGAAAGGAGGGUAAG	11	49	145	188
pfkA-BA000022.2:294022-294061(-)	dsiR1-BA000022.2:1678974-1679224(+)	-14.46	GUUUGGGGUCGCGGCGGUGGACUUGAUUGCGGAAGGCAAA	AUGGAGCCGAAGGGCUUCACUGGCAGAUAAAAACAGCCACUUCCGUCCGAAAACCCUAGUUUAACAAGAGAGGUAAAACCGAGCUGUUUCUUUCUAAAUCUGUCUCGUUUGUUUCUCAGUUCAUCGCUCAGAUGACGGACAACACCCAAACCGAAAAUAGUCGCAACCCCAAUUGCUAGCCAUGGGAGAUAGGCACUGACCUUGUAUUAGGUAUUUGCAGCUCCGGUCAUGCUCGAAGAAAGGAGGGUAAG	3	19	143	172
chlL-BA000022.2:3416290-3416496(+)	dsiR1-BA000022.2:1678974-1679224(+)	-14.42	AAGGUUAUGCCGGGGUGGAUUGCGUCGAAGCUGGUGGACCUCCUGCUGGAGCUGGUUGUGGCGGUUAUGUGGUGGGGGAAACAGUGAAAUUGCUGAAGGAACUCAACGCCUUUGACGAGUACGACGUGAUUCUGUUUGACGUGUUAGGGGACGUAGUUUGUGGUGGUUUUGCCGCCCCGUUAAACUAUGCCGACUAUUGUUUGAUUG	AUGGAGCCGAAGGGCUUCACUGGCAGAUAAAAACAGCCACUUCCGUCCGAAAACCCUAGUUUAACAAGAGAGGUAAAACCGAGCUGUUUCUUUCUAAAUCUGUCUCGUUUGUUUCUCAGUUCAUCGCUCAGAUGACGGACAACACCCAAACCGAAAAUAGUCGCAACCCCAAUUGCUAGCCAUGGGAGAUAGGCACUGACCUUGUAUUAGGUAUUUGCAGCUCCGGUCAUGCUCGAAGAAAGGAGGGUAAG	45	78	145	180
rrn23Sb-BA000022.2:3327252-3327499(+)	dsiR1-BA000022.2:1678974-1679224(+)	-14.37	CGGGGAACAGCCUAAACCAAUCUUUUCGAAGAUUGGGGUCGUGGGACAGCAACGUGGACUGAGUAGAUUAGACGAAGCAGCUGAAAACUGCACCAGAGGAGGUGAAAGUCCUGUAGUCGAAAAUUGAAUCAGCCUAGCUGUAUCCCGAGUAGGUCGGAGCUCGUGGAAUUCCGAUUGAAUCAGCCGGGACCACCCGGUAAGGCUAAAUACUACUGUGUGACCGAUAGCGUAAAGUACCGCGAGGGAAA	AUGGAGCCGAAGGGCUUCACUGGCAGAUAAAAACAGCCACUUCCGUCCGAAAACCCUAGUUUAACAAGAGAGGUAAAACCGAGCUGUUUCUUUCUAAAUCUGUCUCGUUUGUUUCUCAGUUCAUCGCUCAGAUGACGGACAACACCCAAACCGAAAAUAGUCGCAACCCCAAUUGCUAGCCAUGGGAGAUAGGCACUGACCUUGUAUUAGGUAUUUGCAGCUCCGGUCAUGCUCGAAGAAAGGAGGGUAAG	215	244	200	232
lexA-BA000022.2:1319026-1319218(-)	dsiR1-BA000022.2:1678974-1679224(+)	-14.33	GUUCUCCGGCCCCCAUUCAAAGUCGAUUGGAACGGUUACGCAAUAAGGGUUACGUUGAUUGGACUGACGGCAAAGCCCGCACCCUGAGAAUUCUCCACCAAAAACCAAAAGGAGUUUCCGUCAUUGGCGAACUCAAAGGCGGUGAACUGGUGGAAGCGGACGCAGAGGAAGUGGAAAAGAUUGACUUUGCCCC	AUGGAGCCGAAGGGCUUCACUGGCAGAUAAAAACAGCCACUUCCGUCCGAAAACCCUAGUUUAACAAGAGAGGUAAAACCGAGCUGUUUCUUUCUAAAUCUGUCUCGUUUGUUUCUCAGUUCAUCGCUCAGAUGACGGACAACACCCAAACCGAAAAUAGUCGCAACCCCAAUUGCUAGCCAUGGGAGAUAGGCACUGACCUUGUAUUAGGUAUUUGCAGCUCCGGUCAUGCUCGAAGAAAGGAGGGUAAG	111	180	89	146
rrn23Sb-BA000022.2:3326929-3327034(+)	dsiR1-BA000022.2:1678974-1679224(+)	-14.25	UUGGCUGAGUGUGAGACUGAAGGGCGGUGAAGGUAGGGGGAAAGAUGAUCCUAGUUAGCAAAAAGAAGAUCUUAAAAAGGUCAAGCUACAAAGGGCUAACGGUGGA	AUGGAGCCGAAGGGCUUCACUGGCAGAUAAAAACAGCCACUUCCGUCCGAAAACCCUAGUUUAACAAGAGAGGUAAAACCGAGCUGUUUCUUUCUAAAUCUGUCUCGUUUGUUUCUCAGUUCAUCGCUCAGAUGACGGACAACACCCAAACCGAAAAUAGUCGCAACCCCAAUUGCUAGCCAUGGGAGAUAGGCACUGACCUUGUAUUAGGUAUUUGCAGCUCCGGUCAUGCUCGAAGAAAGGAGGGUAAG	5	45	89	131
rrn23Sb-BA000022.2:3326928-3327039(+)	dsiR1-BA000022.2:1678974-1679224(+)	-14.23	UUUGGCUGAGUGUGAGACUGAAGGGCGGUGAAGGUAGGGGGAAAGAUGAUCCUAGUUAGCAAAAAGAAGAUCUUAAAAAGGUCAAGCUACAAAGGGCUAACGGUGGAUACCU	AUGGAGCCGAAGGGCUUCACUGGCAGAUAAAAACAGCCACUUCCGUCCGAAAACCCUAGUUUAACAAGAGAGGUAAAACCGAGCUGUUUCUUUCUAAAUCUGUCUCGUUUGUUUCUCAGUUCAUCGCUCAGAUGACGGACAACACCCAAACCGAAAAUAGUCGCAACCCCAAUUGCUAGCCAUGGGAGAUAGGCACUGACCUUGUAUUAGGUAUUUGCAGCUCCGGUCAUGCUCGAAGAAAGGAGGGUAAG	6	46	89	131
rrn23Sb-BA000022.2:3328428-3328539(+)	dsiR1-BA000022.2:1678974-1679224(+)	-14.23	UAGAUUGUGGCGGGGGACGGAGAAGGCUAGUGCAACUGGAAGUUGGUUACCAGUCCAAGCAUUCGAGGCGAUGAGAGACGGCGAAAACGUCUUGAGCAGAGGUGUGAUGGGG	AUGGAGCCGAAGGGCUUCACUGGCAGAUAAAAACAGCCACUUCCGUCCGAAAACCCUAGUUUAACAAGAGAGGUAAAACCGAGCUGUUUCUUUCUAAAUCUGUCUCGUUUGUUUCUCAGUUCAUCGCUCAGAUGACGGACAACACCCAAACCGAAAAUAGUCGCAACCCCAAUUGCUAGCCAUGGGAGAUAGGCACUGACCUUGUAUUAGGUAUUUGCAGCUCCGGUCAUGCUCGAAGAAAGGAGGGUAAG	1	31	33	63
chlL-BA000022.2:3416290-3416374(+)	dsiR1-BA000022.2:1678974-1679224(+)	-14.22	AAGGUUAUGCCGGGGUGGAUUGCGUCGAAGCUGGUGGACCUCCUGCUGGAGCUGGUUGUGGCGGUUAUGUGGUGGGGGAAACAGU	AUGGAGCCGAAGGGCUUCACUGGCAGAUAAAAACAGCCACUUCCGUCCGAAAACCCUAGUUUAACAAGAGAGGUAAAACCGAGCUGUUUCUUUCUAAAUCUGUCUCGUUUGUUUCUCAGUUCAUCGCUCAGAUGACGGACAACACCCAAACCGAAAAUAGUCGCAACCCCAAUUGCUAGCCAUGGGAGAUAGGCACUGACCUUGUAUUAGGUAUUUGCAGCUCCGGUCAUGCUCGAAGAAAGGAGGGUAAG	45	78	145	180
rrn23Sa-BA000022.2:2450214-2450299(-)	dsiR1-BA000022.2:1678974-1679224(+)	-14.21	AGAUUGUGGCGGGGGACGGAGAAGGCUAGUGCAACUGGAAGUUGGUUACCAGUCCAAGCAUUCGAGGCGAUGAGAGACGGCGAAAA	AUGGAGCCGAAGGGCUUCACUGGCAGAUAAAAACAGCCACUUCCGUCCGAAAACCCUAGUUUAACAAGAGAGGUAAAACCGAGCUGUUUCUUUCUAAAUCUGUCUCGUUUGUUUCUCAGUUCAUCGCUCAGAUGACGGACAACACCCAAACCGAAAAUAGUCGCAACCCCAAUUGCUAGCCAUGGGAGAUAGGCACUGACCUUGUAUUAGGUAUUUGCAGCUCCGGUCAUGCUCGAAGAAAGGAGGGUAAG	58	81	83	112
rrn23Sa-BA000022.2:2450190-2450302(-)	dsiR1-BA000022.2:1678974-1679224(+)	-14.16	UAUAGAUUGUGGCGGGGGACGGAGAAGGCUAGUGCAACUGGAAGUUGGUUACCAGUCCAAGCAUUCGAGGCGAUGAGAGACGGCGAAAACGUCUUGAGCAGAGGUGUGAUGGG	AUGGAGCCGAAGGGCUUCACUGGCAGAUAAAAACAGCCACUUCCGUCCGAAAACCCUAGUUUAACAAGAGAGGUAAAACCGAGCUGUUUCUUUCUAAAUCUGUCUCGUUUGUUUCUCAGUUCAUCGCUCAGAUGACGGACAACACCCAAACCGAAAAUAGUCGCAACCCCAAUUGCUAGCCAUGGGAGAUAGGCACUGACCUUGUAUUAGGUAUUUGCAGCUCCGGUCAUGCUCGAAGAAAGGAGGGUAAG	3	33	33	63
rrn23Sb-BA000022.2:3328415-3328463(+)	dsiR1-BA000022.2:1678974-1679224(+)	-14.16	CCGGUACUGAUUAUAGAUUGUGGCGGGGGACGGAGAAGGCUAGUGCAAC	AUGGAGCCGAAGGGCUUCACUGGCAGAUAAAAACAGCCACUUCCGUCCGAAAACCCUAGUUUAACAAGAGAGGUAAAACCGAGCUGUUUCUUUCUAAAUCUGUCUCGUUUGUUUCUCAGUUCAUCGCUCAGAUGACGGACAACACCCAAACCGAAAAUAGUCGCAACCCCAAUUGCUAGCCAUGGGAGAUAGGCACUGACCUUGUAUUAGGUAUUUGCAGCUCCGGUCAUGCUCGAAGAAAGGAGGGUAAG	28	44	33	48
epsB-BA000022.2:347754-347838(-)	dsiR1-BA000022.2:1678974-1679224(+)	-14.14	AUCCUUGCCCAAUAACCAUUCCCCCCAAGAUAAUGACCUACAGUUACCCAGAAUUGCCCCAAGGUAGCCCCCCCCCUCCGCUAGU	AUGGAGCCGAAGGGCUUCACUGGCAGAUAAAAACAGCCACUUCCGUCCGAAAACCCUAGUUUAACAAGAGAGGUAAAACCGAGCUGUUUCUUUCUAAAUCUGUCUCGUUUGUUUCUCAGUUCAUCGCUCAGAUGACGGACAACACCCAAACCGAAAAUAGUCGCAACCCCAAUUGCUAGCCAUGGGAGAUAGGCACUGACCUUGUAUUAGGUAUUUGCAGCUCCGGUCAUGCUCGAAGAAAGGAGGGUAAG	4	85	175	251
sll1951-BA000022.2:1427311-1427631(-)	dsiR1-BA000022.2:1678974-1679224(+)	-14.13	AAUUGCGGCUCUACAGAUCAUGUACACCGGCCGUGGUGUAUCCGCCAGUGAUCUGAAUUGGUGGGCCACAGAUGGGGCAAACAUCACCUAUGCAGAAGCAGUUGCCCUGUUUGCCAGCAGCCCCGAUGCAGCUAUUAAGUAUCCCUUUUUCCAAGCGCCCCAAACCGCUGACAAACGCCAGUAUGUAGCCCAGGUUUUUGCCAAUCUCUACAACAUUGACAUUAACGAUACCUCCCUGGUCCCCACGGAGGAAUUGGACUACUGGAUUAACUGGUUGUCCCUGUCCCCCGACAACUAUCUAGAUUUCCCCAACGCGCUGAA	AUGGAGCCGAAGGGCUUCACUGGCAGAUAAAAACAGCCACUUCCGUCCGAAAACCCUAGUUUAACAAGAGAGGUAAAACCGAGCUGUUUCUUUCUAAAUCUGUCUCGUUUGUUUCUCAGUUCAUCGCUCAGAUGACGGACAACACCCAAACCGAAAAUAGUCGCAACCCCAAUUGCUAGCCAUGGGAGAUAGGCACUGACCUUGUAUUAGGUAUUUGCAGCUCCGGUCAUGCUCGAAGAAAGGAGGGUAAG	95	123	12	43
frpC-BA000022.2:506483-506652(-)	dsiR1-BA000022.2:1678974-1679224(+)	-14.12	AUGACCUAUUUGACUACACCAAUCUUAAGGAUUCCCAGCUCGGCCUCUCCUGGUUCAACGUUAAUUUGUCCAAGGUUGACGUGAUUACCGAUUUCACUCGUGGUGAAGAUAAGUUCUUGGUUCAAUCUGCCCCCACCAACAACGGUUUCUUCUCUCCUGCGGUUCGCCAU	AUGGAGCCGAAGGGCUUCACUGGCAGAUAAAAACAGCCACUUCCGUCCGAAAACCCUAGUUUAACAAGAGAGGUAAAACCGAGCUGUUUCUUUCUAAAUCUGUCUCGUUUGUUUCUCAGUUCAUCGCUCAGAUGACGGACAACACCCAAACCGAAAAUAGUCGCAACCCCAAUUGCUAGCCAUGGGAGAUAGGCACUGACCUUGUAUUAGGUAUUUGCAGCUCCGGUCAUGCUCGAAGAAAGGAGGGUAAG	27	49	68	93
sll1951-BA000022.2:1427137-1427630(-)	dsiR1-BA000022.2:1678974-1679224(+)	-14.12	AUUGCGGCUCUACAGAUCAUGUACACCGGCCGUGGUGUAUCCGCCAGUGAUCUGAAUUGGUGGGCCACAGAUGGGGCAAACAUCACCUAUGCAGAAGCAGUUGCCCUGUUUGCCAGCAGCCCCGAUGCAGCUAUUAAGUAUCCCUUUUUCCAAGCGCCCCAAACCGCUGACAAACGCCAGUAUGUAGCCCAGGUUUUUGCCAAUCUCUACAACAUUGACAUUAACGAUACCUCCCUGGUCCCCACGGAGGAAUUGGACUACUGGAUUAACUGGUUGUCCCUGUCCCCCGACAACUAUCUAGAUUUCCCCAACGCGCUGAACAAUGCUUCCGCCGCUGCUGGUCUGACCGAUCGCCUCGAGGCGCUGACCAACAAAGCUGAUGUUUCCCUGUCCUACACCGAAGCUCUGUCCACUGCAGGGGUUAAUACAUUUACAGAAGCCCAGUAUGCCGAGGCUGCGGGCAUCAUUGCUACGGUUGAUGAUACCAAUGCGAG	AUGGAGCCGAAGGGCUUCACUGGCAGAUAAAAACAGCCACUUCCGUCCGAAAACCCUAGUUUAACAAGAGAGGUAAAACCGAGCUGUUUCUUUCUAAAUCUGUCUCGUUUGUUUCUCAGUUCAUCGCUCAGAUGACGGACAACACCCAAACCGAAAAUAGUCGCAACCCCAAUUGCUAGCCAUGGGAGAUAGGCACUGACCUUGUAUUAGGUAUUUGCAGCUCCGGUCAUGCUCGAAGAAAGGAGGGUAAG	94	122	12	43
rrn23Sb-BA000022.2:3326928-3327034(+)	dsiR1-BA000022.2:1678974-1679224(+)	-14.1	UUUGGCUGAGUGUGAGACUGAAGGGCGGUGAAGGUAGGGGGAAAGAUGAUCCUAGUUAGCAAAAAGAAGAUCUUAAAAAGGUCAAGCUACAAAGGGCUAACGGUGGA	AUGGAGCCGAAGGGCUUCACUGGCAGAUAAAAACAGCCACUUCCGUCCGAAAACCCUAGUUUAACAAGAGAGGUAAAACCGAGCUGUUUCUUUCUAAAUCUGUCUCGUUUGUUUCUCAGUUCAUCGCUCAGAUGACGGACAACACCCAAACCGAAAAUAGUCGCAACCCCAAUUGCUAGCCAUGGGAGAUAGGCACUGACCUUGUAUUAGGUAUUUGCAGCUCCGGUCAUGCUCGAAGAAAGGAGGGUAAG	6	46	89	131
sll1951-BA000022.2:1426034-1426172(-)	dsiR1-BA000022.2:1678974-1679224(+)	-14.09	UUUAAUACCCUCAACAGUAAUGAUCGCCUGACUGGUACCGGCGAAGAUCCAACUUUGAGCUUGACCUGGCAAGAAGCCACCUUUGGUAACAUCAAUACCAUUUUCCCGGUGCUGGAUGGAAUCGAAACCCUCGUAGCCA	AUGGAGCCGAAGGGCUUCACUGGCAGAUAAAAACAGCCACUUCCGUCCGAAAACCCUAGUUUAACAAGAGAGGUAAAACCGAGCUGUUUCUUUCUAAAUCUGUCUCGUUUGUUUCUCAGUUCAUCGCUCAGAUGACGGACAACACCCAAACCGAAAAUAGUCGCAACCCCAAUUGCUAGCCAUGGGAGAUAGGCACUGACCUUGUAUUAGGUAUUUGCAGCUCCGGUCAUGCUCGAAGAAAGGAGGGUAAG	53	66	225	238
sll1338-BA000022.2:3284243-3284448(-)	dsiR1-BA000022.2:1678974-1679224(+)	-14.07	UUGGUUGACCCGUUUGGAUCUCAAAGAAGUUCAAGACGUUACCAUUUCUGAAAUUAACUUCCAAUCCUCUGAGCCCGUGUCCUUGCCCCCCGUAACUCGGUCUGCCCCUGCCCCCGUGGCUCCUGCUCCGGCCCCCGCCCCCAUGCCCAUCCGUGGUCUUUGGUAAGCUGUCAGGUUACGUAAUGAACUUAAUCUACCGGCCUGUU	AUGGAGCCGAAGGGCUUCACUGGCAGAUAAAAACAGCCACUUCCGUCCGAAAACCCUAGUUUAACAAGAGAGGUAAAACCGAGCUGUUUCUUUCUAAAUCUGUCUCGUUUGUUUCUCAGUUCAUCGCUCAGAUGACGGACAACACCCAAACCGAAAAUAGUCGCAACCCCAAUUGCUAGCCAUGGGAGAUAGGCACUGACCUUGUAUUAGGUAUUUGCAGCUCCGGUCAUGCUCGAAGAAAGGAGGGUAAG	58	121	178	246
rnpB-BA000022.2:153164-153336(+)	dsiR1-BA000022.2:1678974-1679224(+)	-14.06	AAGAGAGUUAGGGAGGGAGUUGCGGAUUCCUGUCACAGGGAAUCUGAGGAAAGUCCGGGCUUCCCAAAGGCCAAACUUGCUGGGUAACGCCCAGUGCGCGCGAGCGUGAGGACAGUGCCACAGAAAAAUACCGCCCUUUUUAGAAAACAGCAACCAGUAAACAGUUAACAGGG	AUGGAGCCGAAGGGCUUCACUGGCAGAUAAAAACAGCCACUUCCGUCCGAAAACCCUAGUUUAACAAGAGAGGUAAAACCGAGCUGUUUCUUUCUAAAUCUGUCUCGUUUGUUUCUCAGUUCAUCGCUCAGAUGACGGACAACACCCAAACCGAAAAUAGUCGCAACCCCAAUUGCUAGCCAUGGGAGAUAGGCACUGACCUUGUAUUAGGUAUUUGCAGCUCCGGUCAUGCUCGAAGAAAGGAGGGUAAG	5	40	200	234
rnpB-BA000022.2:153164-153340(+)	dsiR1-BA000022.2:1678974-1679224(+)	-14.06	AAGAGAGUUAGGGAGGGAGUUGCGGAUUCCUGUCACAGGGAAUCUGAGGAAAGUCCGGGCUUCCCAAAGGCCAAACUUGCUGGGUAACGCCCAGUGCGCGCGAGCGUGAGGACAGUGCCACAGAAAAAUACCGCCCUUUUUAGAAAACAGCAACCAGUAAACAGUUAACAGGGUUUU	AUGGAGCCGAAGGGCUUCACUGGCAGAUAAAAACAGCCACUUCCGUCCGAAAACCCUAGUUUAACAAGAGAGGUAAAACCGAGCUGUUUCUUUCUAAAUCUGUCUCGUUUGUUUCUCAGUUCAUCGCUCAGAUGACGGACAACACCCAAACCGAAAAUAGUCGCAACCCCAAUUGCUAGCCAUGGGAGAUAGGCACUGACCUUGUAUUAGGUAUUUGCAGCUCCGGUCAUGCUCGAAGAAAGGAGGGUAAG	5	40	200	234
apcB-BA000022.2:1431006-1431399(+)	dsiR1-BA000022.2:1678974-1679224(+)	-14.05	GACGCAAUUACGGCUGUAAUCAACUCUGCUGACGUUCAAGGUAAGUACCUCGACGGUGCUGCCAUGGACAAACUGAAAAGCUACUUCGCCAGCGGUGAACUGCGGGUGCGGGCUGCCAGUGUAAUCAGCGCCAACGCCGCCACCAUCGUUAAAGAAGCUGUGGCCAAAUCCCUGUUGUACUCCGACGUCACCCGUCCCGGCGGCAACAUGUACACCACCCGUCGCUAUGCGGCUUGUAUCCGUGACUUGGACUACUACCUCCGCUAUGCCACCUAUGCCAUGUUGGCCGGUGAUGCUUCCAUUCUCGAUGAGCGCGUACUCAACGGUUUGAAAGAAACCUACAACUCCCUCGGUGUACCCAUCUCUUCCACCGUUCAAGCUAUCCAAGCCAUCA	AUGGAGCCGAAGGGCUUCACUGGCAGAUAAAAACAGCCACUUCCGUCCGAAAACCCUAGUUUAACAAGAGAGGUAAAACCGAGCUGUUUCUUUCUAAAUCUGUCUCGUUUGUUUCUCAGUUCAUCGCUCAGAUGACGGACAACACCCAAACCGAAAAUAGUCGCAACCCCAAUUGCUAGCCAUGGGAGAUAGGCACUGACCUUGUAUUAGGUAUUUGCAGCUCCGGUCAUGCUCGAAGAAAGGAGGGUAAG	325	382	57	100
psaI-murG-BA000022.2:3458062-3458281(+)	dsiR1-BA000022.2:1678974-1679224(+)	-14.05	UUGAUUCCUAUGGUGGGUUGGUUAUUUCCCGCUGUGACCAUGGGGUUGCUUUUCAUUCACAUUGAGAGUGAAGGCGAAGGUUAGGCUGGAAAGGUUUGAAGACUAAUGGUCUUUUAAUUGAAAAUGUCUAACCAUCUUUGGGUGGGUCAGGAUUCCUCCGUUAUGCGGGGGAUUGGACAUUUUGAUUUGUUACUCCGCCAGCGGGUGGGGUAUUUUUUUU	AUGGAGCCGAAGGGCUUCACUGGCAGAUAAAAACAGCCACUUCCGUCCGAAAACCCUAGUUUAACAAGAGAGGUAAAACCGAGCUGUUUCUUUCUAAAUCUGUCUCGUUUGUUUCUCAGUUCAUCGCUCAGAUGACGGACAACACCCAAACCGAAAAUAGUCGCAACCCCAAUUGCUAGCCAUGGGAGAUAGGCACUGACCUUGUAUUAGGUAUUUGCAGCUCCGGUCAUGCUCGAAGAAAGGAGGGUAAG	15	49	163	202
rrn5Sa-rrn23sA-BA000022.2:2448783-2448968(+)	dsiR1-BA000022.2:1678974-1679224(+)	-14.03	GCUGAGAAGAAACCCAGAAGACUGCACAAGAAAAGAGAAAGAAAAAUGAAGAAUAAAGGUCAAGCCCUCGGUCUAUUAGUACUCCUCGACUUCAUCCAUUACUGGACUUCCAUCUAGAGCCUAUCAACGGGUAGUCUUCCCGUGACCUUACUGGCUUAACACCAUGAGAGUACUCAUCUUGAGGUG	AUGGAGCCGAAGGGCUUCACUGGCAGAUAAAAACAGCCACUUCCGUCCGAAAACCCUAGUUUAACAAGAGAGGUAAAACCGAGCUGUUUCUUUCUAAAUCUGUCUCGUUUGUUUCUCAGUUCAUCGCUCAGAUGACGGACAACACCCAAACCGAAAAUAGUCGCAACCCCAAUUGCUAGCCAUGGGAGAUAGGCACUGACCUUGUAUUAGGUAUUUGCAGCUCCGGUCAUGCUCGAAGAAAGGAGGGUAAG	1	44	87	120
rnpB-BA000022.2:153163-153339(+)	dsiR1-BA000022.2:1678974-1679224(+)	-14	AAAGAGAGUUAGGGAGGGAGUUGCGGAUUCCUGUCACAGGGAAUCUGAGGAAAGUCCGGGCUUCCCAAAGGCCAAACUUGCUGGGUAACGCCCAGUGCGCGCGAGCGUGAGGACAGUGCCACAGAAAAAUACCGCCCUUUUUAGAAAACAGCAACCAGUAAACAGUUAACAGGGUUU	AUGGAGCCGAAGGGCUUCACUGGCAGAUAAAAACAGCCACUUCCGUCCGAAAACCCUAGUUUAACAAGAGAGGUAAAACCGAGCUGUUUCUUUCUAAAUCUGUCUCGUUUGUUUCUCAGUUCAUCGCUCAGAUGACGGACAACACCCAAACCGAAAAUAGUCGCAACCCCAAUUGCUAGCCAUGGGAGAUAGGCACUGACCUUGUAUUAGGUAUUUGCAGCUCCGGUCAUGCUCGAAGAAAGGAGGGUAAG	6	41	200	234
sll1338-BA000022.2:3284261-3284448(-)	dsiR1-BA000022.2:1678974-1679224(+)	-14	UUGGUUGACCCGUUUGGAUCUCAAAGAAGUUCAAGACGUUACCAUUUCUGAAAUUAACUUCCAAUCCUCUGAGCCCGUGUCCUUGCCCCCCGUAACUCGGUCUGCCCCUGCCCCCGUGGCUCCUGCUCCGGCCCCCGCCCCCAUGCCCAUCCGUGGUCUUUGGUAAGCUGUCAGGUUACGUAAUGAAC	AUGGAGCCGAAGGGCUUCACUGGCAGAUAAAAACAGCCACUUCCGUCCGAAAACCCUAGUUUAACAAGAGAGGUAAAACCGAGCUGUUUCUUUCUAAAUCUGUCUCGUUUGUUUCUCAGUUCAUCGCUCAGAUGACGGACAACACCCAAACCGAAAAUAGUCGCAACCCCAAUUGCUAGCCAUGGGAGAUAGGCACUGACCUUGUAUUAGGUAUUUGCAGCUCCGGUCAUGCUCGAAGAAAGGAGGGUAAG	58	121	178	246
slr1841-BA000022.2:959506-959673(+)	dsiR1-BA000022.2:1678974-1679224(+)	-13.99	AUGAUGACUUUGUGAACGGUUUGGGUGUAGGUGCUCCUCCUGUGGAUGCAGCUACCUACAACAAUAAUGUGAGCGGCGGUAGCACAUCUGGCAACGUUAUCAACCCCUAUGACUUUGGUGGCAAGCAAACCAACAGCUAUGGCGUCCAAAUGGCUUGGAACAUUGCCG	AUGGAGCCGAAGGGCUUCACUGGCAGAUAAAAACAGCCACUUCCGUCCGAAAACCCUAGUUUAACAAGAGAGGUAAAACCGAGCUGUUUCUUUCUAAAUCUGUCUCGUUUGUUUCUCAGUUCAUCGCUCAGAUGACGGACAACACCCAAACCGAAAAUAGUCGCAACCCCAAUUGCUAGCCAUGGGAGAUAGGCACUGACCUUGUAUUAGGUAUUUGCAGCUCCGGUCAUGCUCGAAGAAAGGAGGGUAAG	17	28	142	153
sll1338-BA000022.2:3284244-3284465(-)	dsiR1-BA000022.2:1678974-1679224(+)	-13.94	UCUGCGGCCCACCCCACUUGGUUGACCCGUUUGGAUCUCAAAGAAGUUCAAGACGUUACCAUUUCUGAAAUUAACUUCCAAUCCUCUGAGCCCGUGUCCUUGCCCCCCGUAACUCGGUCUGCCCCUGCCCCCGUGGCUCCUGCUCCGGCCCCCGCCCCCAUGCCCAUCCGUGGUCUUUGGUAAGCUGUCAGGUUACGUAAUGAACUUAAUCUACCGGCCUGU	AUGGAGCCGAAGGGCUUCACUGGCAGAUAAAAACAGCCACUUCCGUCCGAAAACCCUAGUUUAACAAGAGAGGUAAAACCGAGCUGUUUCUUUCUAAAUCUGUCUCGUUUGUUUCUCAGUUCAUCGCUCAGAUGACGGACAACACCCAAACCGAAAAUAGUCGCAACCCCAAUUGCUAGCCAUGGGAGAUAGGCACUGACCUUGUAUUAGGUAUUUGCAGCUCCGGUCAUGCUCGAAGAAAGGAGGGUAAG	75	138	178	246
slr1841-BA000022.2:959458-959656(+)	dsiR1-BA000022.2:1678974-1679224(+)	-13.94	AAGGUAUCGUCGGUACCACUGCGGCUAACCUCAACCGUUCUGAGUUGAAUGAUGACUUUGUGAACGGUUUGGGUGUAGGUGCUCCUCCUGUGGAUGCAGCUACCUACAACAAUAAUGUGAGCGGCGGUAGCACAUCUGGCAACGUUAUCAACCCCUAUGACUUUGGUGGCAAGCAAACCAACAGCUAUGGCGUCCAAAU	AUGGAGCCGAAGGGCUUCACUGGCAGAUAAAAACAGCCACUUCCGUCCGAAAACCCUAGUUUAACAAGAGAGGUAAAACCGAGCUGUUUCUUUCUAAAUCUGUCUCGUUUGUUUCUCAGUUCAUCGCUCAGAUGACGGACAACACCCAAACCGAAAAUAGUCGCAACCCCAAUUGCUAGCCAUGGGAGAUAGGCACUGACCUUGUAUUAGGUAUUUGCAGCUCCGGUCAUGCUCGAAGAAAGGAGGGUAAG	65	76	142	153
Intergenic-slr1128-rne-BA000022.2:92777-92900(+)	dsiR1-BA000022.2:1678974-1679224(+)	-13.91	CUGCCUCCAAUACUCUUGCCUAUCUAUCUCCCCCGUCCGUGCGAUGGGCGGCUGUCCCCUGGGAGUUUCCCUGGGAAUAUCUACGGCUUUCUCCAGCAAGCUGACUGUAACCCCUGUCCCCCAA	AUGGAGCCGAAGGGCUUCACUGGCAGAUAAAAACAGCCACUUCCGUCCGAAAACCCUAGUUUAACAAGAGAGGUAAAACCGAGCUGUUUCUUUCUAAAUCUGUCUCGUUUGUUUCUCAGUUCAUCGCUCAGAUGACGGACAACACCCAAACCGAAAAUAGUCGCAACCCCAAUUGCUAGCCAUGGGAGAUAGGCACUGACCUUGUAUUAGGUAUUUGCAGCUCCGGUCAUGCUCGAAGAAAGGAGGGUAAG	2	55	157	213
sll1338-BA000022.2:3284227-3284591(-)	dsiR1-BA000022.2:1678974-1679224(+)	-13.91	AUUGAGGUAAGCGACAAUAGCCGCAUCUACCACUGGGAUGGUGCCGGUGCCGCUGAACCCGGUGAUGAUGUUUUGCUCCAGCCCGUCUUUGAUGACAAUGGUAACUAUAUCCGCACUGACUUCUAUUCUGCGGCCCACCCCACUUGGUUGACCCGUUUGGAUCUCAAAGAAGUUCAAGACGUUACCAUUUCUGAAAUUAACUUCCAAUCCUCUGAGCCCGUGUCCUUGCCCCCCGUAACUCGGUCUGCCCCUGCCCCCGUGGCUCCUGCUCCGGCCCCCGCCCCCAUGCCCAUCCGUGGUCUUUGGUAAGCUGUCAGGUUACGUAAUGAACUUAAUCUACCGGCCUGUUUAACGGCCGGACUUAG	AUGGAGCCGAAGGGCUUCACUGGCAGAUAAAAACAGCCACUUCCGUCCGAAAACCCUAGUUUAACAAGAGAGGUAAAACCGAGCUGUUUCUUUCUAAAUCUGUCUCGUUUGUUUCUCAGUUCAUCGCUCAGAUGACGGACAACACCCAAACCGAAAAUAGUCGCAACCCCAAUUGCUAGCCAUGGGAGAUAGGCACUGACCUUGUAUUAGGUAUUUGCAGCUCCGGUCAUGCUCGAAGAAAGGAGGGUAAG	201	264	178	246
sll1338-BA000022.2:3284241-3284573(-)	dsiR1-BA000022.2:1678974-1679224(+)	-13.91	AGCCGCAUCUACCACUGGGAUGGUGCCGGUGCCGCUGAACCCGGUGAUGAUGUUUUGCUCCAGCCCGUCUUUGAUGACAAUGGUAACUAUAUCCGCACUGACUUCUAUUCUGCGGCCCACCCCACUUGGUUGACCCGUUUGGAUCUCAAAGAAGUUCAAGACGUUACCAUUUCUGAAAUUAACUUCCAAUCCUCUGAGCCCGUGUCCUUGCCCCCCGUAACUCGGUCUGCCCCUGCCCCCGUGGCUCCUGCUCCGGCCCCCGCCCCCAUGCCCAUCCGUGGUCUUUGGUAAGCUGUCAGGUUACGUAAUGAACUUAAUCUACCGGCCUGUUUA	AUGGAGCCGAAGGGCUUCACUGGCAGAUAAAAACAGCCACUUCCGUCCGAAAACCCUAGUUUAACAAGAGAGGUAAAACCGAGCUGUUUCUUUCUAAAUCUGUCUCGUUUGUUUCUCAGUUCAUCGCUCAGAUGACGGACAACACCCAAACCGAAAAUAGUCGCAACCCCAAUUGCUAGCCAUGGGAGAUAGGCACUGACCUUGUAUUAGGUAUUUGCAGCUCCGGUCAUGCUCGAAGAAAGGAGGGUAAG	183	246	178	246
lexA-BA000022.2:1319012-1319234(-)	dsiR1-BA000022.2:1678974-1679224(+)	-13.88	CGGGCCAUGAAUUUGCGUUCUCCGGCCCCCAUUCAAAGUCGAUUGGAACGGUUACGCAAUAAGGGUUACGUUGAUUGGACUGACGGCAAAGCCCGCACCCUGAGAAUUCUCCACCAAAAACCAAAAGGAGUUUCCGUCAUUGGCGAACUCAAAGGCGGUGAACUGGUGGAAGCGGACGCAGAGGAAGUGGAAAAGAUUGACUUUGCCCCCCUGAUGAAGAAAU	AUGGAGCCGAAGGGCUUCACUGGCAGAUAAAAACAGCCACUUCCGUCCGAAAACCCUAGUUUAACAAGAGAGGUAAAACCGAGCUGUUUCUUUCUAAAUCUGUCUCGUUUGUUUCUCAGUUCAUCGCUCAGAUGACGGACAACACCCAAACCGAAAAUAGUCGCAACCCCAAUUGCUAGCCAUGGGAGAUAGGCACUGACCUUGUAUUAGGUAUUUGCAGCUCCGGUCAUGCUCGAAGAAAGGAGGGUAAG	127	196	89	146
rnpB-BA000022.2:153156-153340(+)	dsiR1-BA000022.2:1678974-1679224(+)	-13.84	ACUAGAAAAAGAGAGUUAGGGAGGGAGUUGCGGAUUCCUGUCACAGGGAAUCUGAGGAAAGUCCGGGCUUCCCAAAGGCCAAACUUGCUGGGUAACGCCCAGUGCGCGCGAGCGUGAGGACAGUGCCACAGAAAAAUACCGCCCUUUUUAGAAAACAGCAACCAGUAAACAGUUAACAGGGUUUU	AUGGAGCCGAAGGGCUUCACUGGCAGAUAAAAACAGCCACUUCCGUCCGAAAACCCUAGUUUAACAAGAGAGGUAAAACCGAGCUGUUUCUUUCUAAAUCUGUCUCGUUUGUUUCUCAGUUCAUCGCUCAGAUGACGGACAACACCCAAACCGAAAAUAGUCGCAACCCCAAUUGCUAGCCAUGGGAGAUAGGCACUGACCUUGUAUUAGGUAUUUGCAGCUCCGGUCAUGCUCGAAGAAAGGAGGGUAAG	13	48	200	234
slr0442-BA000022.2:2082412-2082660(+)	dsiR1-BA000022.2:1678974-1679224(+)	-13.84	UACACAGGUUCCUUCUUAACAGCUUCUUCUAGUCCAUCUCCCAGUCCCAGUCCAUCUCCUAGUCCCAGCCCGUCUCCCAGUCCCAGCCCAUCUCCCAGUCCCAGUCCAUCUCCCAGUCCCAGCCCGUCUCCCAGUCCCAGUCCAUCUCCCAGUCCCAGUCCAUCUCCCAGUCCCAGCCCAUCUCCCAGUCCCAGCCCAUCUCCUACCCCAGUUACCGUAAAUGUACAGAACAAGAAGGCUUGCGAUGAU	AUGGAGCCGAAGGGCUUCACUGGCAGAUAAAAACAGCCACUUCCGUCCGAAAACCCUAGUUUAACAAGAGAGGUAAAACCGAGCUGUUUCUUUCUAAAUCUGUCUCGUUUGUUUCUCAGUUCAUCGCUCAGAUGACGGACAACACCCAAACCGAAAAUAGUCGCAACCCCAAUUGCUAGCCAUGGGAGAUAGGCACUGACCUUGUAUUAGGUAUUUGCAGCUCCGGUCAUGCUCGAAGAAAGGAGGGUAAG	11	97	183	247
slr0442-BA000022.2:2082412-2082696(+)	dsiR1-BA000022.2:1678974-1679224(+)	-13.84	UACACAGGUUCCUUCUUAACAGCUUCUUCUAGUCCAUCUCCCAGUCCCAGUCCAUCUCCUAGUCCCAGCCCGUCUCCCAGUCCCAGCCCAUCUCCCAGUCCCAGUCCAUCUCCCAGUCCCAGCCCGUCUCCCAGUCCCAGUCCAUCUCCCAGUCCCAGUCCAUCUCCCAGUCCCAGCCCAUCUCCCAGUCCCAGCCCAUCUCCUACCCCAGUUACCGUAAAUGUACAGAACAAGAAGGCUUGCGAUGAUCUAGGAGGGACGUACUCUCAAAGCGGGAAUAACAAA	AUGGAGCCGAAGGGCUUCACUGGCAGAUAAAAACAGCCACUUCCGUCCGAAAACCCUAGUUUAACAAGAGAGGUAAAACCGAGCUGUUUCUUUCUAAAUCUGUCUCGUUUGUUUCUCAGUUCAUCGCUCAGAUGACGGACAACACCCAAACCGAAAAUAGUCGCAACCCCAAUUGCUAGCCAUGGGAGAUAGGCACUGACCUUGUAUUAGGUAUUUGCAGCUCCGGUCAUGCUCGAAGAAAGGAGGGUAAG	11	97	183	247
frpC-BA000022.2:506521-506652(-)	dsiR1-BA000022.2:1678974-1679224(+)	-13.83	AUGACCUAUUUGACUACACCAAUCUUAAGGAUUCCCAGCUCGGCCUCUCCUGGUUCAACGUUAAUUUGUCCAAGGUUGACGUGAUUACCGAUUUCACUCGUGGUGAAGAUAAGUUCUUGGUUCAAUCUGCCC	AUGGAGCCGAAGGGCUUCACUGGCAGAUAAAAACAGCCACUUCCGUCCGAAAACCCUAGUUUAACAAGAGAGGUAAAACCGAGCUGUUUCUUUCUAAAUCUGUCUCGUUUGUUUCUCAGUUCAUCGCUCAGAUGACGGACAACACCCAAACCGAAAAUAGUCGCAACCCCAAUUGCUAGCCAUGGGAGAUAGGCACUGACCUUGUAUUAGGUAUUUGCAGCUCCGGUCAUGCUCGAAGAAAGGAGGGUAAG	36	49	68	86
rrn23Sa-BA000022.2:2451312-2451446(-)	dsiR1-BA000022.2:1678974-1679224(+)	-13.83	GAUUGGGGUCGUGGGACAGCAACGUGGACUGAGUAGAUUAGACGAAGCAGCUGAAAACUGCACCAGAGGAGGUGAAAGUCCUGUAGUCGAAAAUUGAAUCAGCCUAGCUGUAUCCCGAGUAGGUCGGAGCUCGUG	AUGGAGCCGAAGGGCUUCACUGGCAGAUAAAAACAGCCACUUCCGUCCGAAAACCCUAGUUUAACAAGAGAGGUAAAACCGAGCUGUUUCUUUCUAAAUCUGUCUCGUUUGUUUCUCAGUUCAUCGCUCAGAUGACGGACAACACCCAAACCGAAAAUAGUCGCAACCCCAAUUGCUAGCCAUGGGAGAUAGGCACUGACCUUGUAUUAGGUAUUUGCAGCUCCGGUCAUGCUCGAAGAAAGGAGGGUAAG	1	14	161	174
rnpB-BA000022.2:153166-153311(+)	dsiR1-BA000022.2:1678974-1679224(+)	-13.79	GAGAGUUAGGGAGGGAGUUGCGGAUUCCUGUCACAGGGAAUCUGAGGAAAGUCCGGGCUUCCCAAAGGCCAAACUUGCUGGGUAACGCCCAGUGCGCGCGAGCGUGAGGACAGUGCCACAGAAAAAUACCGCCCUUUUUAGAAAAC	AUGGAGCCGAAGGGCUUCACUGGCAGAUAAAAACAGCCACUUCCGUCCGAAAACCCUAGUUUAACAAGAGAGGUAAAACCGAGCUGUUUCUUUCUAAAUCUGUCUCGUUUGUUUCUCAGUUCAUCGCUCAGAUGACGGACAACACCCAAACCGAAAAUAGUCGCAACCCCAAUUGCUAGCCAUGGGAGAUAGGCACUGACCUUGUAUUAGGUAUUUGCAGCUCCGGUCAUGCUCGAAGAAAGGAGGGUAAG	3	38	200	234
rrn16Sb-BA000022.2:3326413-3326508(+)	dsiR1-BA000022.2:1678974-1679224(+)	-13.78	UGGGAGCUGGUCACGCCCGAAGUCGUUACUCUAACCUUAGGGAGGAGGGCGCCGAAGGCAGGGCUAGUGACUGGGGUGAAGUCGUAACAAGGUAGC	AUGGAGCCGAAGGGCUUCACUGGCAGAUAAAAACAGCCACUUCCGUCCGAAAACCCUAGUUUAACAAGAGAGGUAAAACCGAGCUGUUUCUUUCUAAAUCUGUCUCGUUUGUUUCUCAGUUCAUCGCUCAGAUGACGGACAACACCCAAACCGAAAAUAGUCGCAACCCCAAUUGCUAGCCAUGGGAGAUAGGCACUGACCUUGUAUUAGGUAUUUGCAGCUCCGGUCAUGCUCGAAGAAAGGAGGGUAAG	62	93	150	181
chlL-BA000022.2:3416288-3416439(+)	dsiR1-BA000022.2:1678974-1679224(+)	-13.77	CAAAGGUUAUGCCGGGGUGGAUUGCGUCGAAGCUGGUGGACCUCCUGCUGGAGCUGGUUGUGGCGGUUAUGUGGUGGGGGAAACAGUGAAAUUGCUGAAGGAACUCAACGCCUUUGACGAGUACGACGUGAUUCUGUUUGACGUGUUAGGGG	AUGGAGCCGAAGGGCUUCACUGGCAGAUAAAAACAGCCACUUCCGUCCGAAAACCCUAGUUUAACAAGAGAGGUAAAACCGAGCUGUUUCUUUCUAAAUCUGUCUCGUUUGUUUCUCAGUUCAUCGCUCAGAUGACGGACAACACCCAAACCGAAAAUAGUCGCAACCCCAAUUGCUAGCCAUGGGAGAUAGGCACUGACCUUGUAUUAGGUAUUUGCAGCUCCGGUCAUGCUCGAAGAAAGGAGGGUAAG	47	80	145	180
rpoC2-BA000022.2:856054-856278(-)	dsiR1-BA000022.2:1678974-1679224(+)	-13.71	AGCUGCCACCCAAACCUACUCCCUCACCCCCGGUUCCCUACUGUUUGUGCAGGAUGGACAGACGGUGACAGCGGGGCAGUUGAUGACGGAAAUUUCCCUCUCCAAAACCCAACGUUCCACGGAGCGGGCCACCAAGGACGUAGCUGGGGAUCUGGCCGGAGAAGUGCUGUUCGAUCGCCUGGUGCCGGAGGAAAAAACUGACCGUCAGGGGAACACCACCCGCAU	AUGGAGCCGAAGGGCUUCACUGGCAGAUAAAAACAGCCACUUCCGUCCGAAAACCCUAGUUUAACAAGAGAGGUAAAACCGAGCUGUUUCUUUCUAAAUCUGUCUCGUUUGUUUCUCAGUUCAUCGCUCAGAUGACGGACAACACCCAAACCGAAAAUAGUCGCAACCCCAAUUGCUAGCCAUGGGAGAUAGGCACUGACCUUGUAUUAGGUAUUUGCAGCUCCGGUCAUGCUCGAAGAAAGGAGGGUAAG	142	171	32	61
clpC-BA000022.2:2467532-2467596(-)	dsiR1-BA000022.2:1678974-1679224(+)	-13.69	AAAAAGAUGAUGCUGUCCGCAACCAGGACUUCGAGCAAGCCGGGGAACUCAAGGACCGGGAAGAC	AUGGAGCCGAAGGGCUUCACUGGCAGAUAAAAACAGCCACUUCCGUCCGAAAACCCUAGUUUAACAAGAGAGGUAAAACCGAGCUGUUUCUUUCUAAAUCUGUCUCGUUUGUUUCUCAGUUCAUCGCUCAGAUGACGGACAACACCCAAACCGAAAAUAGUCGCAACCCCAAUUGCUAGCCAUGGGAGAUAGGCACUGACCUUGUAUUAGGUAUUUGCAGCUCCGGUCAUGCUCGAAGAAAGGAGGGUAAG	29	45	221	238
rnpB-BA000022.2:153160-153306(+)	dsiR1-BA000022.2:1678974-1679224(+)	-13.69	GAAAAAGAGAGUUAGGGAGGGAGUUGCGGAUUCCUGUCACAGGGAAUCUGAGGAAAGUCCGGGCUUCCCAAAGGCCAAACUUGCUGGGUAACGCCCAGUGCGCGCGAGCGUGAGGACAGUGCCACAGAAAAAUACCGCCCUUUUUAG	AUGGAGCCGAAGGGCUUCACUGGCAGAUAAAAACAGCCACUUCCGUCCGAAAACCCUAGUUUAACAAGAGAGGUAAAACCGAGCUGUUUCUUUCUAAAUCUGUCUCGUUUGUUUCUCAGUUCAUCGCUCAGAUGACGGACAACACCCAAACCGAAAAUAGUCGCAACCCCAAUUGCUAGCCAUGGGAGAUAGGCACUGACCUUGUAUUAGGUAUUUGCAGCUCCGGUCAUGCUCGAAGAAAGGAGGGUAAG	9	44	200	234
slr1841-BA000022.2:958115-958299(+)	dsiR1-BA000022.2:1678974-1679224(+)	-13.67	UAGGUGUGAGGAAAAGCUAAAAAUGCUUAAACUAUCUUGGAAGUCCCUGUUAGUGAGCCCUGCUGUGAUCGGUGCCGCCCUUGUGGCUGGUGCUGCUAGUGCUGCUCCCGACAACGUUACGAAUGCUCAAGUUUUAGACCAAUUAGACCAAUACACUGCCGAAGGUCAGUCUUCUGCCAUUGAUC	AUGGAGCCGAAGGGCUUCACUGGCAGAUAAAAACAGCCACUUCCGUCCGAAAACCCUAGUUUAACAAGAGAGGUAAAACCGAGCUGUUUCUUUCUAAAUCUGUCUCGUUUGUUUCUCAGUUCAUCGCUCAGAUGACGGACAACACCCAAACCGAAAAUAGUCGCAACCCCAAUUGCUAGCCAUGGGAGAUAGGCACUGACCUUGUAUUAGGUAUUUGCAGCUCCGGUCAUGCUCGAAGAAAGGAGGGUAAG	39	61	11	44
ilvD-BA000022.2:3499363-3499595(+)	dsiR1-BA000022.2:1678974-1679224(+)	-13.66	AUGCCGGGGAAGAUUUAACAGUGGUCAGUGCCUUUGAAGCGGUGGGCCAGUACAGCGCUGGCAAAAUUGAUGAGGAAACCCUCUACGGCAUUGAACGGAAUGCCUGUCCUGGGGCUGGUUCCUGUGGGGGGAUGUUCACCGCCAACACCAUGUCCUCCGCCUUUGAAGCUAUGGGGAUGAGCUUGCCCUAUUCUUCUACCAUGGCCGCAGUGGAUGGGGAAAAAGCCGACAGC	AUGGAGCCGAAGGGCUUCACUGGCAGAUAAAAACAGCCACUUCCGUCCGAAAACCCUAGUUUAACAAGAGAGGUAAAACCGAGCUGUUUCUUUCUAAAUCUGUCUCGUUUGUUUCUCAGUUCAUCGCUCAGAUGACGGACAACACCCAAACCGAAAAUAGUCGCAACCCCAAUUGCUAGCCAUGGGAGAUAGGCACUGACCUUGUAUUAGGUAUUUGCAGCUCCGGUCAUGCUCGAAGAAAGGAGGGUAAG	195	230	160	189
psaF-BA000022.2:1687873-1687884(-)	dsiR1-BA000022.2:1678974-1679224(+)	-13.65	UUCGGGCGGAAC	AUGGAGCCGAAGGGCUUCACUGGCAGAUAAAAACAGCCACUUCCGUCCGAAAACCCUAGUUUAACAAGAGAGGUAAAACCGAGCUGUUUCUUUCUAAAUCUGUCUCGUUUGUUUCUCAGUUCAUCGCUCAGAUGACGGACAACACCCAAACCGAAAAUAGUCGCAACCCCAAUUGCUAGCCAUGGGAGAUAGGCACUGACCUUGUAUUAGGUAUUUGCAGCUCCGGUCAUGCUCGAAGAAAGGAGGGUAAG	1	11	41	51
psaF-BA000022.2:1687873-1687884(-)	dsiR1-BA000022.2:1678974-1679224(+)	-13.65	UUCGGGCGGAAC	AUGGAGCCGAAGGGCUUCACUGGCAGAUAAAAACAGCCACUUCCGUCCGAAAACCCUAGUUUAACAAGAGAGGUAAAACCGAGCUGUUUCUUUCUAAAUCUGUCUCGUUUGUUUCUCAGUUCAUCGCUCAGAUGACGGACAACACCCAAACCGAAAAUAGUCGCAACCCCAAUUGCUAGCCAUGGGAGAUAGGCACUGACCUUGUAUUAGGUAUUUGCAGCUCCGGUCAUGCUCGAAGAAAGGAGGGUAAG	1	11	41	51
cpcC-BA000022.2:725682-725740(-)	dsiR1-BA000022.2:1678974-1679224(+)	-13.59	CAGCCGUUCUUUCCAGGUGUAUCGGGGCUACGCUACCAGUGAUCGUUCCCAGGGAAAUG	AUGGAGCCGAAGGGCUUCACUGGCAGAUAAAAACAGCCACUUCCGUCCGAAAACCCUAGUUUAACAAGAGAGGUAAAACCGAGCUGUUUCUUUCUAAAUCUGUCUCGUUUGUUUCUCAGUUCAUCGCUCAGAUGACGGACAACACCCAAACCGAAAAUAGUCGCAACCCCAAUUGCUAGCCAUGGGAGAUAGGCACUGACCUUGUAUUAGGUAUUUGCAGCUCCGGUCAUGCUCGAAGAAAGGAGGGUAAG	3	29	219	248
rrn23Sa-BA000022.2:2450637-2450679(-)	dsiR1-BA000022.2:1678974-1679224(+)	-13.57	UGAGAAAGGAGGUGGGAGUGCAUUGACAACCAGGAGGUUUGCC	AUGGAGCCGAAGGGCUUCACUGGCAGAUAAAAACAGCCACUUCCGUCCGAAAACCCUAGUUUAACAAGAGAGGUAAAACCGAGCUGUUUCUUUCUAAAUCUGUCUCGUUUGUUUCUCAGUUCAUCGCUCAGAUGACGGACAACACCCAAACCGAAAAUAGUCGCAACCCCAAUUGCUAGCCAUGGGAGAUAGGCACUGACCUUGUAUUAGGUAUUUGCAGCUCCGGUCAUGCUCGAAGAAAGGAGGGUAAG	8	40	12	44
slr0476-BA000022.2:2612889-2613030(+)	dsiR1-BA000022.2:1678974-1679224(+)	-13.57	AUUAAGGAGAUAAACAGCAUGACUGAGGAACAGCAGGGGCCCAACACCACCCCCAACGAAGAAACCGCCAGCAAAACCACUGCCGCUAACCGGAGCCGUCGUCCUAGAGCCGGUUCCAGCAAAGAUGAGUCCGCCUUGGUGA	AUGGAGCCGAAGGGCUUCACUGGCAGAUAAAAACAGCCACUUCCGUCCGAAAACCCUAGUUUAACAAGAGAGGUAAAACCGAGCUGUUUCUUUCUAAAUCUGUCUCGUUUGUUUCUCAGUUCAUCGCUCAGAUGACGGACAACACCCAAACCGAAAAUAGUCGCAACCCCAAUUGCUAGCCAUGGGAGAUAGGCACUGACCUUGUAUUAGGUAUUUGCAGCUCCGGUCAUGCUCGAAGAAAGGAGGGUAAG	6	34	83	116
ftsH-BA000022.2:696918-696982(+)	dsiR1-BA000022.2:1678974-1679224(+)	-13.53	UGGGUCGACAACGGGGUGUGGGCUAUGGCGGCGGCAACGAUGAACGGGAACAAACCCUCAACCAA	AUGGAGCCGAAGGGCUUCACUGGCAGAUAAAAACAGCCACUUCCGUCCGAAAACCCUAGUUUAACAAGAGAGGUAAAACCGAGCUGUUUCUUUCUAAAUCUGUCUCGUUUGUUUCUCAGUUCAUCGCUCAGAUGACGGACAACACCCAAACCGAAAAUAGUCGCAACCCCAAUUGCUAGCCAUGGGAGAUAGGCACUGACCUUGUAUUAGGUAUUUGCAGCUCCGGUCAUGCUCGAAGAAAGGAGGGUAAG	2	55	107	169
tufA-BA000022.2:1915338-1915528(-)	dsiR1-BA000022.2:1678974-1679224(+)	-13.52	GAAGGUGGCCGCCACACUCCUUUCUUUGCCAACUACCGCCCUCAGUUCUAUGUACGGACCACUGACGUAACCGGUACCAUCAAAAGCUACACCGCUGACGACGGCAGUGCUGUGGAAAUGGUUAUGCCUGGGGAUCGUAUCAAAAUGACCGUUGAGCUCAUUAACCCGAUCGCCAUUGAACAGGGGAUGCG	AUGGAGCCGAAGGGCUUCACUGGCAGAUAAAAACAGCCACUUCCGUCCGAAAACCCUAGUUUAACAAGAGAGGUAAAACCGAGCUGUUUCUUUCUAAAUCUGUCUCGUUUGUUUCUCAGUUCAUCGCUCAGAUGACGGACAACACCCAAACCGAAAAUAGUCGCAACCCCAAUUGCUAGCCAUGGGAGAUAGGCACUGACCUUGUAUUAGGUAUUUGCAGCUCCGGUCAUGCUCGAAGAAAGGAGGGUAAG	17	38	224	245
sll1338-BA000022.2:3284575-3284737(-)	dsiR1-BA000022.2:1678974-1679224(+)	-13.48	UAUUGAGCCAGCUUCCUGGCCAUGACAUGUAUCUUCCCGACCCUGAGCAAAUGAGCUUCGACGGUCUGGCGAUCGGUCGGGUACGGGGCAAGGUUGGCAGUAUCAUCCAGGUUGAACUGUUACCCUACGGUGAUUUCCCCGGUUACAUUGAGGUAAGCGACAA	AUGGAGCCGAAGGGCUUCACUGGCAGAUAAAAACAGCCACUUCCGUCCGAAAACCCUAGUUUAACAAGAGAGGUAAAACCGAGCUGUUUCUUUCUAAAUCUGUCUCGUUUGUUUCUCAGUUCAUCGCUCAGAUGACGGACAACACCCAAACCGAAAAUAGUCGCAACCCCAAUUGCUAGCCAUGGGAGAUAGGCACUGACCUUGUAUUAGGUAUUUGCAGCUCCGGUCAUGCUCGAAGAAAGGAGGGUAAG	133	161	160	190
rrn23Sa-BA000022.2:2451313-2451466(-)	dsiR1-BA000022.2:1678974-1679224(+)	-13.44	CCUAAACCAAUCUUUUCGAAGAUUGGGGUCGUGGGACAGCAACGUGGACUGAGUAGAUUAGACGAAGCAGCUGAAAACUGCACCAGAGGAGGUGAAAGUCCUGUAGUCGAAAAUUGAAUCAGCCUAGCUGUAUCCCGAGUAGGUCGGAGCUCGU	AUGGAGCCGAAGGGCUUCACUGGCAGAUAAAAACAGCCACUUCCGUCCGAAAACCCUAGUUUAACAAGAGAGGUAAAACCGAGCUGUUUCUUUCUAAAUCUGUCUCGUUUGUUUCUCAGUUCAUCGCUCAGAUGACGGACAACACCCAAACCGAAAAUAGUCGCAACCCCAAUUGCUAGCCAUGGGAGAUAGGCACUGACCUUGUAUUAGGUAUUUGCAGCUCCGGUCAUGCUCGAAGAAAGGAGGGUAAG	136	151	219	235
slr0476-BA000022.2:2612892-2612956(+)	dsiR1-BA000022.2:1678974-1679224(+)	-13.44	AAGGAGAUAAACAGCAUGACUGAGGAACAGCAGGGGCCCAACACCACCCCCAACGAAGAAACCGC	AUGGAGCCGAAGGGCUUCACUGGCAGAUAAAAACAGCCACUUCCGUCCGAAAACCCUAGUUUAACAAGAGAGGUAAAACCGAGCUGUUUCUUUCUAAAUCUGUCUCGUUUGUUUCUCAGUUCAUCGCUCAGAUGACGGACAACACCCAAACCGAAAAUAGUCGCAACCCCAAUUGCUAGCCAUGGGAGAUAGGCACUGACCUUGUAUUAGGUAUUUGCAGCUCCGGUCAUGCUCGAAGAAAGGAGGGUAAG	3	31	83	116
slr1841-BA000022.2:958143-958274(+)	dsiR1-BA000022.2:1678974-1679224(+)	-13.43	AAACUAUCUUGGAAGUCCCUGUUAGUGAGCCCUGCUGUGAUCGGUGCCGCCCUUGUGGCUGGUGCUGCUAGUGCUGCUCCCGACAACGUUACGAAUGCUCAAGUUUUAGACCAAUUAGACCAAUACACUGCC	AUGGAGCCGAAGGGCUUCACUGGCAGAUAAAAACAGCCACUUCCGUCCGAAAACCCUAGUUUAACAAGAGAGGUAAAACCGAGCUGUUUCUUUCUAAAUCUGUCUCGUUUGUUUCUCAGUUCAUCGCUCAGAUGACGGACAACACCCAAACCGAAAAUAGUCGCAACCCCAAUUGCUAGCCAUGGGAGAUAGGCACUGACCUUGUAUUAGGUAUUUGCAGCUCCGGUCAUGCUCGAAGAAAGGAGGGUAAG	11	33	11	44
petE-BA000022.2:2525823-2526163(-)	dsiR1-BA000022.2:1678974-1679224(+)	-13.41	GGUCUCCAGUUUCUUUUUAUCCGUGAGCCCCGCUGCCGCUGCCAAUGCAACAGUGAAAAUGGGUUCUGACAGUGGUGCCCUAGUUUUUGAACCCAGCACCGUCACCAUCAAAGCUGGAGAGGAAGUCAAAUGGGUUAACAACAAACUCUCCCCUCAUAACAUUGUGUUUGCCGCCGAUGGUGUGGAUGCUGACACCGCUGCUAAGCUCUCCCACAAAGGCUUGGCCUUUGCCGCUGGUGAAAGCUUCACCUCCACCUUCACUGAGCCCGGCACCUACACCUACUACUGUGAACCCCACCGGGGUGCUGGCAUGGUAGGCAAAGUUGUCGUUGAGUAAUCAG	AUGGAGCCGAAGGGCUUCACUGGCAGAUAAAAACAGCCACUUCCGUCCGAAAACCCUAGUUUAACAAGAGAGGUAAAACCGAGCUGUUUCUUUCUAAAUCUGUCUCGUUUGUUUCUCAGUUCAUCGCUCAGAUGACGGACAACACCCAAACCGAAAAUAGUCGCAACCCCAAUUGCUAGCCAUGGGAGAUAGGCACUGACCUUGUAUUAGGUAUUUGCAGCUCCGGUCAUGCUCGAAGAAAGGAGGGUAAG	3	55	194	246
sll1338-BA000022.2:3284291-3284402(-)	dsiR1-BA000022.2:1678974-1679224(+)	-13.41	UCUGAAAUUAACUUCCAAUCCUCUGAGCCCGUGUCCUUGCCCCCCGUAACUCGGUCUGCCCCUGCCCCCGUGGCUCCUGCUCCGGCCCCCGCCCCCAUGCCCAUCCGUGGUC	AUGGAGCCGAAGGGCUUCACUGGCAGAUAAAAACAGCCACUUCCGUCCGAAAACCCUAGUUUAACAAGAGAGGUAAAACCGAGCUGUUUCUUUCUAAAUCUGUCUCGUUUGUUUCUCAGUUCAUCGCUCAGAUGACGGACAACACCCAAACCGAAAAUAGUCGCAACCCCAAUUGCUAGCCAUGGGAGAUAGGCACUGACCUUGUAUUAGGUAUUUGCAGCUCCGGUCAUGCUCGAAGAAAGGAGGGUAAG	12	75	178	246
slr1667-BA000022.2:3476206-3476385(+)	dsiR1-BA000022.2:1678974-1679224(+)	-13.41	GAGACUGAAGGGAAGGCUAUUGUUCUUACUAACAACGGGGAAUUAACGUUGACUUCUAUCGGAAAUGUCAACGUCAAAUCUAACAGUUAUUUGGGUUUUACUGUGUCAGUGAGUUCGGCUAAUGGAGUUACGGCAAGUGCGGCUGGGGGAGUGCUUAAACAUCCGGAUGCUGGCGAUACC	AUGGAGCCGAAGGGCUUCACUGGCAGAUAAAAACAGCCACUUCCGUCCGAAAACCCUAGUUUAACAAGAGAGGUAAAACCGAGCUGUUUCUUUCUAAAUCUGUCUCGUUUGUUUCUCAGUUCAUCGCUCAGAUGACGGACAACACCCAAACCGAAAAUAGUCGCAACCCCAAUUGCUAGCCAUGGGAGAUAGGCACUGACCUUGUAUUAGGUAUUUGCAGCUCCGGUCAUGCUCGAAGAAAGGAGGGUAAG	124	177	172	224
slr1841-BA000022.2:959359-959734(+)	dsiR1-BA000022.2:1678974-1679224(+)	-13.41	AAAUUACCACCAACAUUUUCGACCGGGUUAGCCUAGGCUUCACCUACGUUAAUGCCUACACCACCCCUGAUGCCGCUAUCUUCGGUAAAGGUGGCACUCAAGGUAUCGUCGGUACCACUGCGGCUAACCUCAACCGUUCUGAGUUGAAUGAUGACUUUGUGAACGGUUUGGGUGUAGGUGCUCCUCCUGUGGAUGCAGCUACCUACAACAAUAAUGUGAGCGGCGGUAGCACAUCUGGCAACGUUAUCAACCCCUAUGACUUUGGUGGCAAGCAAACCAACAGCUAUGGCGUCCAAAUGGCUUGGAACAUUGCCGAUUGGCUGAGCUUCAGUGCCUAUGGUAGCUACACCAAUGUUACUUUGAUUGGUAAAGACAA	AUGGAGCCGAAGGGCUUCACUGGCAGAUAAAAACAGCCACUUCCGUCCGAAAACCCUAGUUUAACAAGAGAGGUAAAACCGAGCUGUUUCUUUCUAAAUCUGUCUCGUUUGUUUCUCAGUUCAUCGCUCAGAUGACGGACAACACCCAAACCGAAAAUAGUCGCAACCCCAAUUGCUAGCCAUGGGAGAUAGGCACUGACCUUGUAUUAGGUAUUUGCAGCUCCGGUCAUGCUCGAAGAAAGGAGGGUAAG	164	175	142	153
slr1841-BA000022.2:959374-959827(+)	dsiR1-BA000022.2:1678974-1679224(+)	-13.41	UUUUCGACCGGGUUAGCCUAGGCUUCACCUACGUUAAUGCCUACACCACCCCUGAUGCCGCUAUCUUCGGUAAAGGUGGCACUCAAGGUAUCGUCGGUACCACUGCGGCUAACCUCAACCGUUCUGAGUUGAAUGAUGACUUUGUGAACGGUUUGGGUGUAGGUGCUCCUCCUGUGGAUGCAGCUACCUACAACAAUAAUGUGAGCGGCGGUAGCACAUCUGGCAACGUUAUCAACCCCUAUGACUUUGGUGGCAAGCAAACCAACAGCUAUGGCGUCCAAAUGGCUUGGAACAUUGCCGAUUGGCUGAGCUUCAGUGCCUAUGGUAGCUACACCAAUGUUACUUUGAUUGGUAAAGACAAUGGUGAUAUCUGGACCUACGGUGGAGGCUUUGCCUUCCCCGACCUUGGUAAAGAAGGUAACGUUCUUGGCAUCUUUGCUGGUGUUCAACCCUA	AUGGAGCCGAAGGGCUUCACUGGCAGAUAAAAACAGCCACUUCCGUCCGAAAACCCUAGUUUAACAAGAGAGGUAAAACCGAGCUGUUUCUUUCUAAAUCUGUCUCGUUUGUUUCUCAGUUCAUCGCUCAGAUGACGGACAACACCCAAACCGAAAAUAGUCGCAACCCCAAUUGCUAGCCAUGGGAGAUAGGCACUGACCUUGUAUUAGGUAUUUGCAGCUCCGGUCAUGCUCGAAGAAAGGAGGGUAAG	149	160	142	153
psbC-BA000022.2:1347620-1347669(-)	dsiR1-BA000022.2:1678974-1679224(+)	-13.39	GGUUAUUACCGACGUUAACUCCUUUAACUACGUAUCUCCCCGGGCUUGGU	AUGGAGCCGAAGGGCUUCACUGGCAGAUAAAAACAGCCACUUCCGUCCGAAAACCCUAGUUUAACAAGAGAGGUAAAACCGAGCUGUUUCUUUCUAAAUCUGUCUCGUUUGUUUCUCAGUUCAUCGCUCAGAUGACGGACAACACCCAAACCGAAAAUAGUCGCAACCCCAAUUGCUAGCCAUGGGAGAUAGGCACUGACCUUGUAUUAGGUAUUUGCAGCUCCGGUCAUGCUCGAAGAAAGGAGGGUAAG	31	46	178	193
rrn23Sa-BA000022.2:2449675-2449742(-)	dsiR1-BA000022.2:1678974-1679224(+)	-13.39	CGGAGAGAGGCUCGGCGAAAUAGGAUUGUCUGUGAAGAUACGGACUCCCUGCACCUGGACAGAAAGAC	AUGGAGCCGAAGGGCUUCACUGGCAGAUAAAAACAGCCACUUCCGUCCGAAAACCCUAGUUUAACAAGAGAGGUAAAACCGAGCUGUUUCUUUCUAAAUCUGUCUCGUUUGUUUCUCAGUUCAUCGCUCAGAUGACGGACAACACCCAAACCGAAAAUAGUCGCAACCCCAAUUGCUAGCCAUGGGAGAUAGGCACUGACCUUGUAUUAGGUAUUUGCAGCUCCGGUCAUGCUCGAAGAAAGGAGGGUAAG	2	15	79	95
pyrB-trns-gcU-BA000022.2:1835531-1835600(-)	dsiR1-BA000022.2:1678974-1679224(+)	-13.38	GGAGAGAUGGCUGAGCGGUUGAAAGCGGCUCCCUGCUAAGGAGUUAUGGGGUUUAUAGCUCCAUCGAGGG	AUGGAGCCGAAGGGCUUCACUGGCAGAUAAAAACAGCCACUUCCGUCCGAAAACCCUAGUUUAACAAGAGAGGUAAAACCGAGCUGUUUCUUUCUAAAUCUGUCUCGUUUGUUUCUCAGUUCAUCGCUCAGAUGACGGACAACACCCAAACCGAAAAUAGUCGCAACCCCAAUUGCUAGCCAUGGGAGAUAGGCACUGACCUUGUAUUAGGUAUUUGCAGCUCCGGUCAUGCUCGAAGAAAGGAGGGUAAG	7	30	159	183
rpl15-rps5-BA000022.2:834303-834495(-)	dsiR1-BA000022.2:1678974-1679224(+)	-13.38	UGUGCUAGAGCUAGCCGGAGUUAAGAAUAUCCUAGCCAAACAACUAGGCUCCAACAAUCCCCUCAACAAUGCCCGGGCUGCCAUCAACGCCUUGGAAACCCUGCGUACUUUUUCGGAAGUAGCAGAAGAACGGGGAGUUUCUGUCGAGCAUCUUUACACCUAAGCUGAAGGCCCCAAGCCUUUACUAAGUGAA	AUGGAGCCGAAGGGCUUCACUGGCAGAUAAAAACAGCCACUUCCGUCCGAAAACCCUAGUUUAACAAGAGAGGUAAAACCGAGCUGUUUCUUUCUAAAUCUGUCUCGUUUGUUUCUCAGUUCAUCGCUCAGAUGACGGACAACACCCAAACCGAAAAUAGUCGCAACCCCAAUUGCUAGCCAUGGGAGAUAGGCACUGACCUUGUAUUAGGUAUUUGCAGCUCCGGUCAUGCUCGAAGAAAGGAGGGUAAG	8	39	202	234
slr0374-BA000022.2:2375567-2375707(+)	dsiR1-BA000022.2:1678974-1679224(+)	-13.38	AAGCUCAAUACCCCCUGAUUUAUCUCGUUACUUCUGAGGAAGAACGGGCUGAGCAAGCGGUGUACCGCAUCGUUCAGGAGGUCACCCGGCACCAGCGGCUAUUUGUUUGGACUGUGACCCAUGGCUUCCGGGAAUACGGCG	AUGGAGCCGAAGGGCUUCACUGGCAGAUAAAAACAGCCACUUCCGUCCGAAAACCCUAGUUUAACAAGAGAGGUAAAACCGAGCUGUUUCUUUCUAAAUCUGUCUCGUUUGUUUCUCAGUUCAUCGCUCAGAUGACGGACAACACCCAAACCGAAAAUAGUCGCAACCCCAAUUGCUAGCCAUGGGAGAUAGGCACUGACCUUGUAUUAGGUAUUUGCAGCUCCGGUCAUGCUCGAAGAAAGGAGGGUAAG	95	110	146	164
slr0476-BA000022.2:2612882-2613115(+)	dsiR1-BA000022.2:1678974-1679224(+)	-13.36	UAUUUAUAUUAAGGAGAUAAACAGCAUGACUGAGGAACAGCAGGGGCCCAACACCACCCCCAACGAAGAAACCGCCAGCAAAACCACUGCCGCUAACCGGAGCCGUCGUCCUAGAGCCGGUUCCAGCAAAGAUGAGUCCGCCUUGGUGAAGCCCAAGCAUAUCGGUGGUCUUGAUCUACUGCCUACCCCCAAGGGCAUGCCCACUAAUCGACCGAUUGAAGCCAGCAAGAUCCA	AUGGAGCCGAAGGGCUUCACUGGCAGAUAAAAACAGCCACUUCCGUCCGAAAACCCUAGUUUAACAAGAGAGGUAAAACCGAGCUGUUUCUUUCUAAAUCUGUCUCGUUUGUUUCUCAGUUCAUCGCUCAGAUGACGGACAACACCCAAACCGAAAAUAGUCGCAACCCCAAUUGCUAGCCAUGGGAGAUAGGCACUGACCUUGUAUUAGGUAUUUGCAGCUCCGGUCAUGCUCGAAGAAAGGAGGGUAAG	13	41	83	116
slr0145-slr0146-BA000022.2:2178316-2178525(+)	dsiR1-BA000022.2:1678974-1679224(+)	-13.35	CGUAAAACUAUGCAAAAAGAUUUUGAACGGCUUUUUCAUCGGGCCGAAGACCACUAUCUCCAACCUCCGGAAAUCAUUUCCUUUCAUAAGCAACUGGGGUUGAUGCGGGAACGGUUGAGUGCUUACCGUCUACUCCGGGACAACGAAAUUGUCAUUUUUCAGGCGAUCGCCGAUCGGUUAGAAGAGGAAUUUAGCAACGUCCCGGCAACC	AUGGAGCCGAAGGGCUUCACUGGCAGAUAAAAACAGCCACUUCCGUCCGAAAACCCUAGUUUAACAAGAGAGGUAAAACCGAGCUGUUUCUUUCUAAAUCUGUCUCGUUUGUUUCUCAGUUCAUCGCUCAGAUGACGGACAACACCCAAACCGAAAAUAGUCGCAACCCCAAUUGCUAGCCAUGGGAGAUAGGCACUGACCUUGUAUUAGGUAUUUGCAGCUCCGGUCAUGCUCGAAGAAAGGAGGGUAAG	76	121	143	190
chlL-BA000022.2:3416288-3416406(+)	dsiR1-BA000022.2:1678974-1679224(+)	-13.32	CAAAGGUUAUGCCGGGGUGGAUUGCGUCGAAGCUGGUGGACCUCCUGCUGGAGCUGGUUGUGGCGGUUAUGUGGUGGGGGAAACAGUGAAAUUGCUGAAGGAACUCAACGCCUUUGACG	AUGGAGCCGAAGGGCUUCACUGGCAGAUAAAAACAGCCACUUCCGUCCGAAAACCCUAGUUUAACAAGAGAGGUAAAACCGAGCUGUUUCUUUCUAAAUCUGUCUCGUUUGUUUCUCAGUUCAUCGCUCAGAUGACGGACAACACCCAAACCGAAAAUAGUCGCAACCCCAAUUGCUAGCCAUGGGAGAUAGGCACUGACCUUGUAUUAGGUAUUUGCAGCUCCGGUCAUGCUCGAAGAAAGGAGGGUAAG	47	80	145	180
rrn23Sa-BA000022.2:2450628-2450688(-)	dsiR1-BA000022.2:1678974-1679224(+)	-13.31	AUCACUAAGUGAGAAAGGAGGUGGGAGUGCAUUGACAACCAGGAGGUUUGCCUAGAAGCAG	AUGGAGCCGAAGGGCUUCACUGGCAGAUAAAAACAGCCACUUCCGUCCGAAAACCCUAGUUUAACAAGAGAGGUAAAACCGAGCUGUUUCUUUCUAAAUCUGUCUCGUUUGUUUCUCAGUUCAUCGCUCAGAUGACGGACAACACCCAAACCGAAAAUAGUCGCAACCCCAAUUGCUAGCCAUGGGAGAUAGGCACUGACCUUGUAUUAGGUAUUUGCAGCUCCGGUCAUGCUCGAAGAAAGGAGGGUAAG	17	47	14	44
rrn16Sa-BA000022.2:2452856-2453026(-)	dsiR1-BA000022.2:1678974-1679224(+)	-13.3	AUAUUGGGAAGAACAUCGGUGGCGAAAGCGUGCUACUGGGCUGAAACUGACACUGAGGGACGAAAGCUAGGGUAGCGAAAGGGAUUAGAUACCCCUGUAGUCCUAGCCGUAAACGAUGGAUACUAGGCGUGGCUUGUAUCGACCCGAGCCGUGCCGAAGCUAACGCGUUAA	AUGGAGCCGAAGGGCUUCACUGGCAGAUAAAAACAGCCACUUCCGUCCGAAAACCCUAGUUUAACAAGAGAGGUAAAACCGAGCUGUUUCUUUCUAAAUCUGUCUCGUUUGUUUCUCAGUUCAUCGCUCAGAUGACGGACAACACCCAAACCGAAAAUAGUCGCAACCCCAAUUGCUAGCCAUGGGAGAUAGGCACUGACCUUGUAUUAGGUAUUUGCAGCUCCGGUCAUGCUCGAAGAAAGGAGGGUAAG	4	64	108	166
slr0442-BA000022.2:2082386-2082631(+)	dsiR1-BA000022.2:1678974-1679224(+)	-13.26	AUGAUGCUAUAACUGAGCCCCCAAUUUACACAGGUUCCUUCUUAACAGCUUCUUCUAGUCCAUCUCCCAGUCCCAGUCCAUCUCCUAGUCCCAGCCCGUCUCCCAGUCCCAGCCCAUCUCCCAGUCCCAGUCCAUCUCCCAGUCCCAGCCCGUCUCCCAGUCCCAGUCCAUCUCCCAGUCCCAGUCCAUCUCCCAGUCCCAGCCCAUCUCCCAGUCCCAGCCCAUCUCCUACCCCAGUUACCGUAA	AUGGAGCCGAAGGGCUUCACUGGCAGAUAAAAACAGCCACUUCCGUCCGAAAACCCUAGUUUAACAAGAGAGGUAAAACCGAGCUGUUUCUUUCUAAAUCUGUCUCGUUUGUUUCUCAGUUCAUCGCUCAGAUGACGGACAACACCCAAACCGAAAAUAGUCGCAACCCCAAUUGCUAGCCAUGGGAGAUAGGCACUGACCUUGUAUUAGGUAUUUGCAGCUCCGGUCAUGCUCGAAGAAAGGAGGGUAAG	37	123	183	247
rrn23Sb-BA000022.2:3327268-3327493(+)	dsiR1-BA000022.2:1678974-1679224(+)	-13.25	CCAAUCUUUUCGAAGAUUGGGGUCGUGGGACAGCAACGUGGACUGAGUAGAUUAGACGAAGCAGCUGAAAACUGCACCAGAGGAGGUGAAAGUCCUGUAGUCGAAAAUUGAAUCAGCCUAGCUGUAUCCCGAGUAGGUCGGAGCUCGUGGAAUUCCGAUUGAAUCAGCCGGGACCACCCGGUAAGGCUAAAUACUACUGUGUGACCGAUAGCGUAAAGUACCGCGA	AUGGAGCCGAAGGGCUUCACUGGCAGAUAAAAACAGCCACUUCCGUCCGAAAACCCUAGUUUAACAAGAGAGGUAAAACCGAGCUGUUUCUUUCUAAAUCUGUCUCGUUUGUUUCUCAGUUCAUCGCUCAGAUGACGGACAACACCCAAACCGAAAAUAGUCGCAACCCCAAUUGCUAGCCAUGGGAGAUAGGCACUGACCUUGUAUUAGGUAUUUGCAGCUCCGGUCAUGCUCGAAGAAAGGAGGGUAAG	15	28	161	174
slr1841-BA000022.2:959902-959969(+)	dsiR1-BA000022.2:1678974-1679224(+)	-13.23	UCUACAAAUAUCAACUCACCGACAACCUUUCUAUAACUCCUGGUGUGAUCUGGAUCUCCAAGCCUGAA	AUGGAGCCGAAGGGCUUCACUGGCAGAUAAAAACAGCCACUUCCGUCCGAAAACCCUAGUUUAACAAGAGAGGUAAAACCGAGCUGUUUCUUUCUAAAUCUGUCUCGUUUGUUUCUCAGUUCAUCGCUCAGAUGACGGACAACACCCAAACCGAAAAUAGUCGCAACCCCAAUUGCUAGCCAUGGGAGAUAGGCACUGACCUUGUAUUAGGUAUUUGCAGCUCCGGUCAUGCUCGAAGAAAGGAGGGUAAG	15	67	207	251
rrn16Sa-BA000022.2:2452861-2453001(-)	dsiR1-BA000022.2:1678974-1679224(+)	-13.19	AAGCGUGCUACUGGGCUGAAACUGACACUGAGGGACGAAAGCUAGGGUAGCGAAAGGGAUUAGAUACCCCUGUAGUCCUAGCCGUAAACGAUGGAUACUAGGCGUGGCUUGUAUCGACCCGAGCCGUGCCGAAGCUAACGC	AUGGAGCCGAAGGGCUUCACUGGCAGAUAAAAACAGCCACUUCCGUCCGAAAACCCUAGUUUAACAAGAGAGGUAAAACCGAGCUGUUUCUUUCUAAAUCUGUCUCGUUUGUUUCUCAGUUCAUCGCUCAGAUGACGGACAACACCCAAACCGAAAAUAGUCGCAACCCCAAUUGCUAGCCAUGGGAGAUAGGCACUGACCUUGUAUUAGGUAUUUGCAGCUCCGGUCAUGCUCGAAGAAAGGAGGGUAAG	11	39	108	131
rrn16Sa-BA000022.2:2452861-2453001(-)	dsiR1-BA000022.2:1678974-1679224(+)	-13.19	AAGCGUGCUACUGGGCUGAAACUGACACUGAGGGACGAAAGCUAGGGUAGCGAAAGGGAUUAGAUACCCCUGUAGUCCUAGCCGUAAACGAUGGAUACUAGGCGUGGCUUGUAUCGACCCGAGCCGUGCCGAAGCUAACGC	AUGGAGCCGAAGGGCUUCACUGGCAGAUAAAAACAGCCACUUCCGUCCGAAAACCCUAGUUUAACAAGAGAGGUAAAACCGAGCUGUUUCUUUCUAAAUCUGUCUCGUUUGUUUCUCAGUUCAUCGCUCAGAUGACGGACAACACCCAAACCGAAAAUAGUCGCAACCCCAAUUGCUAGCCAUGGGAGAUAGGCACUGACCUUGUAUUAGGUAUUUGCAGCUCCGGUCAUGCUCGAAGAAAGGAGGGUAAG	11	39	108	131
hoxH-BA000022.2:1672985-1672996(-)	dsiR1-BA000022.2:1678974-1679224(+)	-13.18	GGUCAGUGCCCG	AUGGAGCCGAAGGGCUUCACUGGCAGAUAAAAACAGCCACUUCCGUCCGAAAACCCUAGUUUAACAAGAGAGGUAAAACCGAGCUGUUUCUUUCUAAAUCUGUCUCGUUUGUUUCUCAGUUCAUCGCUCAGAUGACGGACAACACCCAAACCGAAAAUAGUCGCAACCCCAAUUGCUAGCCAUGGGAGAUAGGCACUGACCUUGUAUUAGGUAUUUGCAGCUCCGGUCAUGCUCGAAGAAAGGAGGGUAAG	1	10	192	201
hoxH-BA000022.2:1672985-1672996(-)	dsiR1-BA000022.2:1678974-1679224(+)	-13.18	GGUCAGUGCCCG	AUGGAGCCGAAGGGCUUCACUGGCAGAUAAAAACAGCCACUUCCGUCCGAAAACCCUAGUUUAACAAGAGAGGUAAAACCGAGCUGUUUCUUUCUAAAUCUGUCUCGUUUGUUUCUCAGUUCAUCGCUCAGAUGACGGACAACACCCAAACCGAAAAUAGUCGCAACCCCAAUUGCUAGCCAUGGGAGAUAGGCACUGACCUUGUAUUAGGUAUUUGCAGCUCCGGUCAUGCUCGAAGAAAGGAGGGUAAG	1	10	192	201
slr0442-BA000022.2:2082379-2082777(+)	dsiR1-BA000022.2:1678974-1679224(+)	-13.18	GCUGAUGAUGAUGCUAUAACUGAGCCCCCAAUUUACACAGGUUCCUUCUUAACAGCUUCUUCUAGUCCAUCUCCCAGUCCCAGUCCAUCUCCUAGUCCCAGCCCGUCUCCCAGUCCCAGCCCAUCUCCCAGUCCCAGUCCAUCUCCCAGUCCCAGCCCGUCUCCCAGUCCCAGUCCAUCUCCCAGUCCCAGUCCAUCUCCCAGUCCCAGCCCAUCUCCCAGUCCCAGCCCAUCUCCUACCCCAGUUACCGUAAAUGUACAGAACAAGAAGGCUUGCGAUGAUCUAGGAGGGACGUACUCUCAAAGCGGGAAUAACAAAACCUGUACUUACAUUCCUCGGUAGCCCGUAGAGUGUUUUCCUCCCCCUUCAUUAAGCCCAAAAAUCUCUAGCAAAACAAUA	AUGGAGCCGAAGGGCUUCACUGGCAGAUAAAAACAGCCACUUCCGUCCGAAAACCCUAGUUUAACAAGAGAGGUAAAACCGAGCUGUUUCUUUCUAAAUCUGUCUCGUUUGUUUCUCAGUUCAUCGCUCAGAUGACGGACAACACCCAAACCGAAAAUAGUCGCAACCCCAAUUGCUAGCCAUGGGAGAUAGGCACUGACCUUGUAUUAGGUAUUUGCAGCUCCGGUCAUGCUCGAAGAAAGGAGGGUAAG	44	130	183	247
psaA-BA000022.2:942952-942992(+)	dsiR1-BA000022.2:1678974-1679224(+)	-13.17	AAUAACUUGCUGGAUCGGAUGCUGCGCCACCGUGACGCCAU	AUGGAGCCGAAGGGCUUCACUGGCAGAUAAAAACAGCCACUUCCGUCCGAAAACCCUAGUUUAACAAGAGAGGUAAAACCGAGCUGUUUCUUUCUAAAUCUGUCUCGUUUGUUUCUCAGUUCAUCGCUCAGAUGACGGACAACACCCAAACCGAAAAUAGUCGCAACCCCAAUUGCUAGCCAUGGGAGAUAGGCACUGACCUUGUAUUAGGUAUUUGCAGCUCCGGUCAUGCUCGAAGAAAGGAGGGUAAG	9	37	203	232
slr0442-BA000022.2:2082363-2082690(+)	dsiR1-BA000022.2:1678974-1679224(+)	-13.12	GAUUGACUCCAGUUUAGCUGAUGAUGAUGCUAUAACUGAGCCCCCAAUUUACACAGGUUCCUUCUUAACAGCUUCUUCUAGUCCAUCUCCCAGUCCCAGUCCAUCUCCUAGUCCCAGCCCGUCUCCCAGUCCCAGCCCAUCUCCCAGUCCCAGUCCAUCUCCCAGUCCCAGCCCGUCUCCCAGUCCCAGUCCAUCUCCCAGUCCCAGUCCAUCUCCCAGUCCCAGCCCAUCUCCCAGUCCCAGCCCAUCUCCUACCCCAGUUACCGUAAAUGUACAGAACAAGAAGGCUUGCGAUGAUCUAGGAGGGACGUACUCUCAAAGCGGGAAU	AUGGAGCCGAAGGGCUUCACUGGCAGAUAAAAACAGCCACUUCCGUCCGAAAACCCUAGUUUAACAAGAGAGGUAAAACCGAGCUGUUUCUUUCUAAAUCUGUCUCGUUUGUUUCUCAGUUCAUCGCUCAGAUGACGGACAACACCCAAACCGAAAAUAGUCGCAACCCCAAUUGCUAGCCAUGGGAGAUAGGCACUGACCUUGUAUUAGGUAUUUGCAGCUCCGGUCAUGCUCGAAGAAAGGAGGGUAAG	60	146	183	247
slr0442-BA000022.2:2082363-2082690(+)	dsiR1-BA000022.2:1678974-1679224(+)	-13.12	GAUUGACUCCAGUUUAGCUGAUGAUGAUGCUAUAACUGAGCCCCCAAUUUACACAGGUUCCUUCUUAACAGCUUCUUCUAGUCCAUCUCCCAGUCCCAGUCCAUCUCCUAGUCCCAGCCCGUCUCCCAGUCCCAGCCCAUCUCCCAGUCCCAGUCCAUCUCCCAGUCCCAGCCCGUCUCCCAGUCCCAGUCCAUCUCCCAGUCCCAGUCCAUCUCCCAGUCCCAGCCCAUCUCCCAGUCCCAGCCCAUCUCCUACCCCAGUUACCGUAAAUGUACAGAACAAGAAGGCUUGCGAUGAUCUAGGAGGGACGUACUCUCAAAGCGGGAAU	AUGGAGCCGAAGGGCUUCACUGGCAGAUAAAAACAGCCACUUCCGUCCGAAAACCCUAGUUUAACAAGAGAGGUAAAACCGAGCUGUUUCUUUCUAAAUCUGUCUCGUUUGUUUCUCAGUUCAUCGCUCAGAUGACGGACAACACCCAAACCGAAAAUAGUCGCAACCCCAAUUGCUAGCCAUGGGAGAUAGGCACUGACCUUGUAUUAGGUAUUUGCAGCUCCGGUCAUGCUCGAAGAAAGGAGGGUAAG	60	146	183	247
slr0442-BA000022.2:2082536-2082644(+)	dsiR1-BA000022.2:1678974-1679224(+)	-13.12	CGUCUCCCAGUCCCAGUCCAUCUCCCAGUCCCAGUCCAUCUCCCAGUCCCAGCCCAUCUCCCAGUCCCAGCCCAUCUCCUACCCCAGUUACCGUAAAUGUACAGAACAA	AUGGAGCCGAAGGGCUUCACUGGCAGAUAAAAACAGCCACUUCCGUCCGAAAACCCUAGUUUAACAAGAGAGGUAAAACCGAGCUGUUUCUUUCUAAAUCUGUCUCGUUUGUUUCUCAGUUCAUCGCUCAGAUGACGGACAACACCCAAACCGAAAAUAGUCGCAACCCCAAUUGCUAGCCAUGGGAGAUAGGCACUGACCUUGUAUUAGGUAUUUGCAGCUCCGGUCAUGCUCGAAGAAAGGAGGGUAAG	44	71	175	198
slr0442-BA000022.2:2082426-2082629(+)	dsiR1-BA000022.2:1678974-1679224(+)	-13.1	CUUAACAGCUUCUUCUAGUCCAUCUCCCAGUCCCAGUCCAUCUCCUAGUCCCAGCCCGUCUCCCAGUCCCAGCCCAUCUCCCAGUCCCAGUCCAUCUCCCAGUCCCAGCCCGUCUCCCAGUCCCAGUCCAUCUCCCAGUCCCAGUCCAUCUCCCAGUCCCAGCCCAUCUCCCAGUCCCAGCCCAUCUCCUACCCCAGUUACCGU	AUGGAGCCGAAGGGCUUCACUGGCAGAUAAAAACAGCCACUUCCGUCCGAAAACCCUAGUUUAACAAGAGAGGUAAAACCGAGCUGUUUCUUUCUAAAUCUGUCUCGUUUGUUUCUCAGUUCAUCGCUCAGAUGACGGACAACACCCAAACCGAAAAUAGUCGCAACCCCAAUUGCUAGCCAUGGGAGAUAGGCACUGACCUUGUAUUAGGUAUUUGCAGCUCCGGUCAUGCUCGAAGAAAGGAGGGUAAG	154	181	175	198
apcA-BA000022.2:1430698-1430869(+)	dsiR1-BA000022.2:1678974-1679224(+)	-13.06	UACGGUGUGGUUUCCGGUGACGUUACCCCCAUCGAAGAAAUCGGUCUAGUGGGCGUACGGGAAAUGUAUCGUUCCCUCGGCACCCCCAUCGAAGCCGUUGCUCAAAGUGUCCGGGAAAUGAAAGAAGUUGCUUCCGGUUUGAUGUCCUCCGAUGAUGCCGCCGAAGCCUCUG	AUGGAGCCGAAGGGCUUCACUGGCAGAUAAAAACAGCCACUUCCGUCCGAAAACCCUAGUUUAACAAGAGAGGUAAAACCGAGCUGUUUCUUUCUAAAUCUGUCUCGUUUGUUUCUCAGUUCAUCGCUCAGAUGACGGACAACACCCAAACCGAAAAUAGUCGCAACCCCAAUUGCUAGCCAUGGGAGAUAGGCACUGACCUUGUAUUAGGUAUUUGCAGCUCCGGUCAUGCUCGAAGAAAGGAGGGUAAG	120	149	70	94
cpcB-BA000022.2:726936-727164(-)	dsiR1-BA000022.2:1678974-1679224(+)	-13.06	CGCUUCCGUUCUAGAAGAUCGUUGCUUGAACGGUCUCCGUGAAACCUACGUUGCCCUGGGUGUUCCCGGUGCUUCCGUAGCUGCUGGCGUUCAAAAAAUGAAAGAAGCUGCCCUGGACAUCGUUAACGAUCCCAAUGGCAUCACCCGUGGUGAUUGCAGUGCUAUCGUUGCUGAAAUCGCUGGUUACUUCGACCGCGCCGCUGCUGCCGUAGCCUAGUCUGGUUAUUUU	AUGGAGCCGAAGGGCUUCACUGGCAGAUAAAAACAGCCACUUCCGUCCGAAAACCCUAGUUUAACAAGAGAGGUAAAACCGAGCUGUUUCUUUCUAAAUCUGUCUCGUUUGUUUCUCAGUUCAUCGCUCAGAUGACGGACAACACCCAAACCGAAAAUAGUCGCAACCCCAAUUGCUAGCCAUGGGAGAUAGGCACUGACCUUGUAUUAGGUAUUUGCAGCUCCGGUCAUGCUCGAAGAAAGGAGGGUAAG	187	225	197	238
cpcB-BA000022.2:726937-727138(-)	dsiR1-BA000022.2:1678974-1679224(+)	-13.05	UGAACGGUCUCCGUGAAACCUACGUUGCCCUGGGUGUUCCCGGUGCUUCCGUAGCUGCUGGCGUUCAAAAAAUGAAAGAAGCUGCCCUGGACAUCGUUAACGAUCCCAAUGGCAUCACCCGUGGUGAUUGCAGUGCUAUCGUUGCUGAAAUCGCUGGUUACUUCGACCGCGCCGCUGCUGCCGUAGCCUAGUCUGGUUAUUU	AUGGAGCCGAAGGGCUUCACUGGCAGAUAAAAACAGCCACUUCCGUCCGAAAACCCUAGUUUAACAAGAGAGGUAAAACCGAGCUGUUUCUUUCUAAAUCUGUCUCGUUUGUUUCUCAGUUCAUCGCUCAGAUGACGGACAACACCCAAACCGAAAAUAGUCGCAACCCCAAUUGCUAGCCAUGGGAGAUAGGCACUGACCUUGUAUUAGGUAUUUGCAGCUCCGGUCAUGCUCGAAGAAAGGAGGGUAAG	161	199	197	238
slr0442-BA000022.2:2082531-2082639(+)	dsiR1-BA000022.2:1678974-1679224(+)	-13.05	CAGCCCGUCUCCCAGUCCCAGUCCAUCUCCCAGUCCCAGUCCAUCUCCCAGUCCCAGCCCAUCUCCCAGUCCCAGCCCAUCUCCUACCCCAGUUACCGUAAAUGUACAG	AUGGAGCCGAAGGGCUUCACUGGCAGAUAAAAACAGCCACUUCCGUCCGAAAACCCUAGUUUAACAAGAGAGGUAAAACCGAGCUGUUUCUUUCUAAAUCUGUCUCGUUUGUUUCUCAGUUCAUCGCUCAGAUGACGGACAACACCCAAACCGAAAAUAGUCGCAACCCCAAUUGCUAGCCAUGGGAGAUAGGCACUGACCUUGUAUUAGGUAUUUGCAGCUCCGGUCAUGCUCGAAGAAAGGAGGGUAAG	49	76	175	198
rps5-BA000022.2:834327-834470(-)	dsiR1-BA000022.2:1678974-1679224(+)	-13.03	AAUAUCCUAGCCAAACAACUAGGCUCCAACAAUCCCCUCAACAAUGCCCGGGCUGCCAUCAACGCCUUGGAAACCCUGCGUACUUUUUCGGAAGUAGCAGAAGAACGGGGAGUUUCUGUCGAGCAUCUUUACACCUAAGCUGAA	AUGGAGCCGAAGGGCUUCACUGGCAGAUAAAAACAGCCACUUCCGUCCGAAAACCCUAGUUUAACAAGAGAGGUAAAACCGAGCUGUUUCUUUCUAAAUCUGUCUCGUUUGUUUCUCAGUUCAUCGCUCAGAUGACGGACAACACCCAAACCGAAAAUAGUCGCAACCCCAAUUGCUAGCCAUGGGAGAUAGGCACUGACCUUGUAUUAGGUAUUUGCAGCUCCGGUCAUGCUCGAAGAAAGGAGGGUAAG	113	142	218	241
psaA-BA000022.2:942276-942385(+)	dsiR1-BA000022.2:1678974-1679224(+)	-13.02	GAACCAUCAUUUGGCUGGUUUGUUGGGCUUAGGCUCCUUGGGAUGGGCGGGUCACCAGAUCCACGUCUCCAUGCCCAUUAAUAAACUUUUGGAUGCUGGGGUUGCUCCUA	AUGGAGCCGAAGGGCUUCACUGGCAGAUAAAAACAGCCACUUCCGUCCGAAAACCCUAGUUUAACAAGAGAGGUAAAACCGAGCUGUUUCUUUCUAAAUCUGUCUCGUUUGUUUCUCAGUUCAUCGCUCAGAUGACGGACAACACCCAAACCGAAAAUAGUCGCAACCCCAAUUGCUAGCCAUGGGAGAUAGGCACUGACCUUGUAUUAGGUAUUUGCAGCUCCGGUCAUGCUCGAAGAAAGGAGGGUAAG	12	47	145	182
Intergenic-slr1128-rne-BA000022.2:92909-92956(+)	dsiR1-BA000022.2:1678974-1679224(+)	-12.99	GUUCACCCCCAAUCGGGCAGCUGGGGUGGCAAAAAACGGUCACAACUA	AUGGAGCCGAAGGGCUUCACUGGCAGAUAAAAACAGCCACUUCCGUCCGAAAACCCUAGUUUAACAAGAGAGGUAAAACCGAGCUGUUUCUUUCUAAAUCUGUCUCGUUUGUUUCUCAGUUCAUCGCUCAGAUGACGGACAACACCCAAACCGAAAAUAGUCGCAACCCCAAUUGCUAGCCAUGGGAGAUAGGCACUGACCUUGUAUUAGGUAUUUGCAGCUCCGGUCAUGCUCGAAGAAAGGAGGGUAAG	5	33	214	248
rrn23Sa-BA000022.2:2451268-2451468(-)	dsiR1-BA000022.2:1678974-1679224(+)	-12.99	AGCCUAAACCAAUCUUUUCGAAGAUUGGGGUCGUGGGACAGCAACGUGGACUGAGUAGAUUAGACGAAGCAGCUGAAAACUGCACCAGAGGAGGUGAAAGUCCUGUAGUCGAAAAUUGAAUCAGCCUAGCUGUAUCCCGAGUAGGUCGGAGCUCGUGGAAUUCCGAUUGAAUCAGCCGGGACCACCCGGUAAGGCUAAAUA	AUGGAGCCGAAGGGCUUCACUGGCAGAUAAAAACAGCCACUUCCGUCCGAAAACCCUAGUUUAACAAGAGAGGUAAAACCGAGCUGUUUCUUUCUAAAUCUGUCUCGUUUGUUUCUCAGUUCAUCGCUCAGAUGACGGACAACACCCAAACCGAAAAUAGUCGCAACCCCAAUUGCUAGCCAUGGGAGAUAGGCACUGACCUUGUAUUAGGUAUUUGCAGCUCCGGUCAUGCUCGAAGAAAGGAGGGUAAG	23	36	161	174
sll1338-BA000022.2:3284567-3284737(-)	dsiR1-BA000022.2:1678974-1679224(+)	-12.98	UAUUGAGCCAGCUUCCUGGCCAUGACAUGUAUCUUCCCGACCCUGAGCAAAUGAGCUUCGACGGUCUGGCGAUCGGUCGGGUACGGGGCAAGGUUGGCAGUAUCAUCCAGGUUGAACUGUUACCCUACGGUGAUUUCCCCGGUUACAUUGAGGUAAGCGACAAUAGCCGCA	AUGGAGCCGAAGGGCUUCACUGGCAGAUAAAAACAGCCACUUCCGUCCGAAAACCCUAGUUUAACAAGAGAGGUAAAACCGAGCUGUUUCUUUCUAAAUCUGUCUCGUUUGUUUCUCAGUUCAUCGCUCAGAUGACGGACAACACCCAAACCGAAAAUAGUCGCAACCCCAAUUGCUAGCCAUGGGAGAUAGGCACUGACCUUGUAUUAGGUAUUUGCAGCUCCGGUCAUGCUCGAAGAAAGGAGGGUAAG	133	161	160	190
rrn16Sb-BA000022.2:3325748-3325794(+)	dsiR1-BA000022.2:1678974-1679224(+)	-12.96	CUGACACUGAGGGACGAAAGCUAGGGUAGCGAAAGGGAUUAGAUACC	AUGGAGCCGAAGGGCUUCACUGGCAGAUAAAAACAGCCACUUCCGUCCGAAAACCCUAGUUUAACAAGAGAGGUAAAACCGAGCUGUUUCUUUCUAAAUCUGUCUCGUUUGUUUCUCAGUUCAUCGCUCAGAUGACGGACAACACCCAAACCGAAAAUAGUCGCAACCCCAAUUGCUAGCCAUGGGAGAUAGGCACUGACCUUGUAUUAGGUAUUUGCAGCUCCGGUCAUGCUCGAAGAAAGGAGGGUAAG	2	39	86	123
rrn23Sb-BA000022.2:3327259-3327459(+)	dsiR1-BA000022.2:1678974-1679224(+)	-12.96	CAGCCUAAACCAAUCUUUUCGAAGAUUGGGGUCGUGGGACAGCAACGUGGACUGAGUAGAUUAGACGAAGCAGCUGAAAACUGCACCAGAGGAGGUGAAAGUCCUGUAGUCGAAAAUUGAAUCAGCCUAGCUGUAUCCCGAGUAGGUCGGAGCUCGUGGAAUUCCGAUUGAAUCAGCCGGGACCACCCGGUAAGGCUAAAU	AUGGAGCCGAAGGGCUUCACUGGCAGAUAAAAACAGCCACUUCCGUCCGAAAACCCUAGUUUAACAAGAGAGGUAAAACCGAGCUGUUUCUUUCUAAAUCUGUCUCGUUUGUUUCUCAGUUCAUCGCUCAGAUGACGGACAACACCCAAACCGAAAAUAGUCGCAACCCCAAUUGCUAGCCAUGGGAGAUAGGCACUGACCUUGUAUUAGGUAUUUGCAGCUCCGGUCAUGCUCGAAGAAAGGAGGGUAAG	24	37	161	174
slr0442-BA000022.2:2082462-2082655(+)	dsiR1-BA000022.2:1678974-1679224(+)	-12.96	UCCAUCUCCUAGUCCCAGCCCGUCUCCCAGUCCCAGCCCAUCUCCCAGUCCCAGUCCAUCUCCCAGUCCCAGCCCGUCUCCCAGUCCCAGUCCAUCUCCCAGUCCCAGUCCAUCUCCCAGUCCCAGCCCAUCUCCCAGUCCCAGCCCAUCUCCUACCCCAGUUACCGUAAAUGUACAGAACAAGAAGGCUUGCG	AUGGAGCCGAAGGGCUUCACUGGCAGAUAAAAACAGCCACUUCCGUCCGAAAACCCUAGUUUAACAAGAGAGGUAAAACCGAGCUGUUUCUUUCUAAAUCUGUCUCGUUUGUUUCUCAGUUCAUCGCUCAGAUGACGGACAACACCCAAACCGAAAAUAGUCGCAACCCCAAUUGCUAGCCAUGGGAGAUAGGCACUGACCUUGUAUUAGGUAUUUGCAGCUCCGGUCAUGCUCGAAGAAAGGAGGGUAAG	118	145	175	198
rrn23Sa-BA000022.2:2450144-2450286(-)	dsiR1-BA000022.2:1678974-1679224(+)	-12.93	GGACGGAGAAGGCUAGUGCAACUGGAAGUUGGUUACCAGUCCAAGCAUUCGAGGCGAUGAGAGACGGCGAAAACGUCUUGAGCAGAGGUGUGAUGGGGAGUCUCUACGGAGACGAAGUGCAUGAUGUCAAGCUUCCAAGAAAA	AUGGAGCCGAAGGGCUUCACUGGCAGAUAAAAACAGCCACUUCCGUCCGAAAACCCUAGUUUAACAAGAGAGGUAAAACCGAGCUGUUUCUUUCUAAAUCUGUCUCGUUUGUUUCUCAGUUCAUCGCUCAGAUGACGGACAACACCCAAACCGAAAAUAGUCGCAACCCCAAUUGCUAGCCAUGGGAGAUAGGCACUGACCUUGUAUUAGGUAUUUGCAGCUCCGGUCAUGCUCGAAGAAAGGAGGGUAAG	1	17	33	48
Intergenic-slr1288-sll1166-BA000022.2:1886930-1887067(+)	dsiR1-BA000022.2:1678974-1679224(+)	-12.91	GAAAAAUAAGGGUGUCUCUGUGCAUUCUGCGUGGUAGUAGACCGGGCUCGUACCCGGAAACGAAAACGAGAAUUGAUGACUCCCCCCUGGUUACACCAGGUCAUAAACUGAGGUAAAACGGCGUGGUGGUGCUUCUCC	AUGGAGCCGAAGGGCUUCACUGGCAGAUAAAAACAGCCACUUCCGUCCGAAAACCCUAGUUUAACAAGAGAGGUAAAACCGAGCUGUUUCUUUCUAAAUCUGUCUCGUUUGUUUCUCAGUUCAUCGCUCAGAUGACGGACAACACCCAAACCGAAAAUAGUCGCAACCCCAAUUGCUAGCCAUGGGAGAUAGGCACUGACCUUGUAUUAGGUAUUUGCAGCUCCGGUCAUGCUCGAAGAAAGGAGGGUAAG	110	137	68	94
Intergenic-slr1288-sll1166-BA000022.2:1886938-1887067(+)	dsiR1-BA000022.2:1678974-1679224(+)	-12.91	AGGGUGUCUCUGUGCAUUCUGCGUGGUAGUAGACCGGGCUCGUACCCGGAAACGAAAACGAGAAUUGAUGACUCCCCCCUGGUUACACCAGGUCAUAAACUGAGGUAAAACGGCGUGGUGGUGCUUCUCC	AUGGAGCCGAAGGGCUUCACUGGCAGAUAAAAACAGCCACUUCCGUCCGAAAACCCUAGUUUAACAAGAGAGGUAAAACCGAGCUGUUUCUUUCUAAAUCUGUCUCGUUUGUUUCUCAGUUCAUCGCUCAGAUGACGGACAACACCCAAACCGAAAAUAGUCGCAACCCCAAUUGCUAGCCAUGGGAGAUAGGCACUGACCUUGUAUUAGGUAUUUGCAGCUCCGGUCAUGCUCGAAGAAAGGAGGGUAAG	102	129	68	94
CsiR1-BA000022.2:900776-900848(+)	dsiR1-BA000022.2:1678974-1679224(+)	-12.9	GGUGAGCGACGGGCUGCGAAUGCCAUUGGCUCAAAUCCCAACCUUGCCAAGGAUUAGACCUACUCCUACCCGC	AUGGAGCCGAAGGGCUUCACUGGCAGAUAAAAACAGCCACUUCCGUCCGAAAACCCUAGUUUAACAAGAGAGGUAAAACCGAGCUGUUUCUUUCUAAAUCUGUCUCGUUUGUUUCUCAGUUCAUCGCUCAGAUGACGGACAACACCCAAACCGAAAAUAGUCGCAACCCCAAUUGCUAGCCAUGGGAGAUAGGCACUGACCUUGUAUUAGGUAUUUGCAGCUCCGGUCAUGCUCGAAGAAAGGAGGGUAAG	3	24	210	235
rrn23Sa-BA000022.2:2451266-2451472(-)	dsiR1-BA000022.2:1678974-1679224(+)	-12.89	GAACAGCCUAAACCAAUCUUUUCGAAGAUUGGGGUCGUGGGACAGCAACGUGGACUGAGUAGAUUAGACGAAGCAGCUGAAAACUGCACCAGAGGAGGUGAAAGUCCUGUAGUCGAAAAUUGAAUCAGCCUAGCUGUAUCCCGAGUAGGUCGGAGCUCGUGGAAUUCCGAUUGAAUCAGCCGGGACCACCCGGUAAGGCUAAAUACU	AUGGAGCCGAAGGGCUUCACUGGCAGAUAAAAACAGCCACUUCCGUCCGAAAACCCUAGUUUAACAAGAGAGGUAAAACCGAGCUGUUUCUUUCUAAAUCUGUCUCGUUUGUUUCUCAGUUCAUCGCUCAGAUGACGGACAACACCCAAACCGAAAAUAGUCGCAACCCCAAUUGCUAGCCAUGGGAGAUAGGCACUGACCUUGUAUUAGGUAUUUGCAGCUCCGGUCAUGCUCGAAGAAAGGAGGGUAAG	27	40	161	174
rrn23Sa-BA000022.2:2451267-2451473(-)	dsiR1-BA000022.2:1678974-1679224(+)	-12.87	GGAACAGCCUAAACCAAUCUUUUCGAAGAUUGGGGUCGUGGGACAGCAACGUGGACUGAGUAGAUUAGACGAAGCAGCUGAAAACUGCACCAGAGGAGGUGAAAGUCCUGUAGUCGAAAAUUGAAUCAGCCUAGCUGUAUCCCGAGUAGGUCGGAGCUCGUGGAAUUCCGAUUGAAUCAGCCGGGACCACCCGGUAAGGCUAAAUAC	AUGGAGCCGAAGGGCUUCACUGGCAGAUAAAAACAGCCACUUCCGUCCGAAAACCCUAGUUUAACAAGAGAGGUAAAACCGAGCUGUUUCUUUCUAAAUCUGUCUCGUUUGUUUCUCAGUUCAUCGCUCAGAUGACGGACAACACCCAAACCGAAAAUAGUCGCAACCCCAAUUGCUAGCCAUGGGAGAUAGGCACUGACCUUGUAUUAGGUAUUUGCAGCUCCGGUCAUGCUCGAAGAAAGGAGGGUAAG	28	41	161	174
rrn23Sa-BA000022.2:2451269-2451473(-)	dsiR1-BA000022.2:1678974-1679224(+)	-12.87	GGAACAGCCUAAACCAAUCUUUUCGAAGAUUGGGGUCGUGGGACAGCAACGUGGACUGAGUAGAUUAGACGAAGCAGCUGAAAACUGCACCAGAGGAGGUGAAAGUCCUGUAGUCGAAAAUUGAAUCAGCCUAGCUGUAUCCCGAGUAGGUCGGAGCUCGUGGAAUUCCGAUUGAAUCAGCCGGGACCACCCGGUAAGGCUAAAU	AUGGAGCCGAAGGGCUUCACUGGCAGAUAAAAACAGCCACUUCCGUCCGAAAACCCUAGUUUAACAAGAGAGGUAAAACCGAGCUGUUUCUUUCUAAAUCUGUCUCGUUUGUUUCUCAGUUCAUCGCUCAGAUGACGGACAACACCCAAACCGAAAAUAGUCGCAACCCCAAUUGCUAGCCAUGGGAGAUAGGCACUGACCUUGUAUUAGGUAUUUGCAGCUCCGGUCAUGCUCGAAGAAAGGAGGGUAAG	28	41	161	174
rrn23Sb-BA000022.2:3326930-3326986(+)	dsiR1-BA000022.2:1678974-1679224(+)	-12.87	UGGCUGAGUGUGAGACUGAAGGGCGGUGAAGGUAGGGGGAAAGAUGAUCCUAGUUAG	AUGGAGCCGAAGGGCUUCACUGGCAGAUAAAAACAGCCACUUCCGUCCGAAAACCCUAGUUUAACAAGAGAGGUAAAACCGAGCUGUUUCUUUCUAAAUCUGUCUCGUUUGUUUCUCAGUUCAUCGCUCAGAUGACGGACAACACCCAAACCGAAAAUAGUCGCAACCCCAAUUGCUAGCCAUGGGAGAUAGGCACUGACCUUGUAUUAGGUAUUUGCAGCUCCGGUCAUGCUCGAAGAAAGGAGGGUAAG	4	44	89	131
rrn23Sb-BA000022.2:3327255-3327461(+)	dsiR1-BA000022.2:1678974-1679224(+)	-12.87	GGAACAGCCUAAACCAAUCUUUUCGAAGAUUGGGGUCGUGGGACAGCAACGUGGACUGAGUAGAUUAGACGAAGCAGCUGAAAACUGCACCAGAGGAGGUGAAAGUCCUGUAGUCGAAAAUUGAAUCAGCCUAGCUGUAUCCCGAGUAGGUCGGAGCUCGUGGAAUUCCGAUUGAAUCAGCCGGGACCACCCGGUAAGGCUAAAUAC	AUGGAGCCGAAGGGCUUCACUGGCAGAUAAAAACAGCCACUUCCGUCCGAAAACCCUAGUUUAACAAGAGAGGUAAAACCGAGCUGUUUCUUUCUAAAUCUGUCUCGUUUGUUUCUCAGUUCAUCGCUCAGAUGACGGACAACACCCAAACCGAAAAUAGUCGCAACCCCAAUUGCUAGCCAUGGGAGAUAGGCACUGACCUUGUAUUAGGUAUUUGCAGCUCCGGUCAUGCUCGAAGAAAGGAGGGUAAG	28	41	161	174
rrn23Sb-BA000022.2:3327255-3327459(+)	dsiR1-BA000022.2:1678974-1679224(+)	-12.87	GGAACAGCCUAAACCAAUCUUUUCGAAGAUUGGGGUCGUGGGACAGCAACGUGGACUGAGUAGAUUAGACGAAGCAGCUGAAAACUGCACCAGAGGAGGUGAAAGUCCUGUAGUCGAAAAUUGAAUCAGCCUAGCUGUAUCCCGAGUAGGUCGGAGCUCGUGGAAUUCCGAUUGAAUCAGCCGGGACCACCCGGUAAGGCUAAAU	AUGGAGCCGAAGGGCUUCACUGGCAGAUAAAAACAGCCACUUCCGUCCGAAAACCCUAGUUUAACAAGAGAGGUAAAACCGAGCUGUUUCUUUCUAAAUCUGUCUCGUUUGUUUCUCAGUUCAUCGCUCAGAUGACGGACAACACCCAAACCGAAAAUAGUCGCAACCCCAAUUGCUAGCCAUGGGAGAUAGGCACUGACCUUGUAUUAGGUAUUUGCAGCUCCGGUCAUGCUCGAAGAAAGGAGGGUAAG	28	41	161	174
rrn23Sb-BA000022.2:3327255-3327459(+)	dsiR1-BA000022.2:1678974-1679224(+)	-12.87	GGAACAGCCUAAACCAAUCUUUUCGAAGAUUGGGGUCGUGGGACAGCAACGUGGACUGAGUAGAUUAGACGAAGCAGCUGAAAACUGCACCAGAGGAGGUGAAAGUCCUGUAGUCGAAAAUUGAAUCAGCCUAGCUGUAUCCCGAGUAGGUCGGAGCUCGUGGAAUUCCGAUUGAAUCAGCCGGGACCACCCGGUAAGGCUAAAU	AUGGAGCCGAAGGGCUUCACUGGCAGAUAAAAACAGCCACUUCCGUCCGAAAACCCUAGUUUAACAAGAGAGGUAAAACCGAGCUGUUUCUUUCUAAAUCUGUCUCGUUUGUUUCUCAGUUCAUCGCUCAGAUGACGGACAACACCCAAACCGAAAAUAGUCGCAACCCCAAUUGCUAGCCAUGGGAGAUAGGCACUGACCUUGUAUUAGGUAUUUGCAGCUCCGGUCAUGCUCGAAGAAAGGAGGGUAAG	28	41	161	174
rrn23Sb-BA000022.2:3327254-3327461(+)	dsiR1-BA000022.2:1678974-1679224(+)	-12.84	GGGAACAGCCUAAACCAAUCUUUUCGAAGAUUGGGGUCGUGGGACAGCAACGUGGACUGAGUAGAUUAGACGAAGCAGCUGAAAACUGCACCAGAGGAGGUGAAAGUCCUGUAGUCGAAAAUUGAAUCAGCCUAGCUGUAUCCCGAGUAGGUCGGAGCUCGUGGAAUUCCGAUUGAAUCAGCCGGGACCACCCGGUAAGGCUAAAUAC	AUGGAGCCGAAGGGCUUCACUGGCAGAUAAAAACAGCCACUUCCGUCCGAAAACCCUAGUUUAACAAGAGAGGUAAAACCGAGCUGUUUCUUUCUAAAUCUGUCUCGUUUGUUUCUCAGUUCAUCGCUCAGAUGACGGACAACACCCAAACCGAAAAUAGUCGCAACCCCAAUUGCUAGCCAUGGGAGAUAGGCACUGACCUUGUAUUAGGUAUUUGCAGCUCCGGUCAUGCUCGAAGAAAGGAGGGUAAG	29	42	161	174
rrn23Sa-BA000022.2:2451267-2451475(-)	dsiR1-BA000022.2:1678974-1679224(+)	-12.82	GGGGAACAGCCUAAACCAAUCUUUUCGAAGAUUGGGGUCGUGGGACAGCAACGUGGACUGAGUAGAUUAGACGAAGCAGCUGAAAACUGCACCAGAGGAGGUGAAAGUCCUGUAGUCGAAAAUUGAAUCAGCCUAGCUGUAUCCCGAGUAGGUCGGAGCUCGUGGAAUUCCGAUUGAAUCAGCCGGGACCACCCGGUAAGGCUAAAUAC	AUGGAGCCGAAGGGCUUCACUGGCAGAUAAAAACAGCCACUUCCGUCCGAAAACCCUAGUUUAACAAGAGAGGUAAAACCGAGCUGUUUCUUUCUAAAUCUGUCUCGUUUGUUUCUCAGUUCAUCGCUCAGAUGACGGACAACACCCAAACCGAAAAUAGUCGCAACCCCAAUUGCUAGCCAUGGGAGAUAGGCACUGACCUUGUAUUAGGUAUUUGCAGCUCCGGUCAUGCUCGAAGAAAGGAGGGUAAG	30	43	161	174
rrn23Sa-BA000022.2:2451268-2451475(-)	dsiR1-BA000022.2:1678974-1679224(+)	-12.82	GGGGAACAGCCUAAACCAAUCUUUUCGAAGAUUGGGGUCGUGGGACAGCAACGUGGACUGAGUAGAUUAGACGAAGCAGCUGAAAACUGCACCAGAGGAGGUGAAAGUCCUGUAGUCGAAAAUUGAAUCAGCCUAGCUGUAUCCCGAGUAGGUCGGAGCUCGUGGAAUUCCGAUUGAAUCAGCCGGGACCACCCGGUAAGGCUAAAUA	AUGGAGCCGAAGGGCUUCACUGGCAGAUAAAAACAGCCACUUCCGUCCGAAAACCCUAGUUUAACAAGAGAGGUAAAACCGAGCUGUUUCUUUCUAAAUCUGUCUCGUUUGUUUCUCAGUUCAUCGCUCAGAUGACGGACAACACCCAAACCGAAAAUAGUCGCAACCCCAAUUGCUAGCCAUGGGAGAUAGGCACUGACCUUGUAUUAGGUAUUUGCAGCUCCGGUCAUGCUCGAAGAAAGGAGGGUAAG	30	43	161	174
rrn23Sb-BA000022.2:3327253-3327483(+)	dsiR1-BA000022.2:1678974-1679224(+)	-12.82	GGGGAACAGCCUAAACCAAUCUUUUCGAAGAUUGGGGUCGUGGGACAGCAACGUGGACUGAGUAGAUUAGACGAAGCAGCUGAAAACUGCACCAGAGGAGGUGAAAGUCCUGUAGUCGAAAAUUGAAUCAGCCUAGCUGUAUCCCGAGUAGGUCGGAGCUCGUGGAAUUCCGAUUGAAUCAGCCGGGACCACCCGGUAAGGCUAAAUACUACUGUGUGACCGAUAGCGUAA	AUGGAGCCGAAGGGCUUCACUGGCAGAUAAAAACAGCCACUUCCGUCCGAAAACCCUAGUUUAACAAGAGAGGUAAAACCGAGCUGUUUCUUUCUAAAUCUGUCUCGUUUGUUUCUCAGUUCAUCGCUCAGAUGACGGACAACACCCAAACCGAAAAUAGUCGCAACCCCAAUUGCUAGCCAUGGGAGAUAGGCACUGACCUUGUAUUAGGUAUUUGCAGCUCCGGUCAUGCUCGAAGAAAGGAGGGUAAG	30	43	161	174
sll1338-BA000022.2:3284275-3284416(-)	dsiR1-BA000022.2:1678974-1679224(+)	-12.82	AAGACGUUACCAUUUCUGAAAUUAACUUCCAAUCCUCUGAGCCCGUGUCCUUGCCCCCCGUAACUCGGUCUGCCCCUGCCCCCGUGGCUCCUGCUCCGGCCCCCGCCCCCAUGCCCAUCCGUGGUCUUUGGUAAGCUGUCAG	AUGGAGCCGAAGGGCUUCACUGGCAGAUAAAAACAGCCACUUCCGUCCGAAAACCCUAGUUUAACAAGAGAGGUAAAACCGAGCUGUUUCUUUCUAAAUCUGUCUCGUUUGUUUCUCAGUUCAUCGCUCAGAUGACGGACAACACCCAAACCGAAAAUAGUCGCAACCCCAAUUGCUAGCCAUGGGAGAUAGGCACUGACCUUGUAUUAGGUAUUUGCAGCUCCGGUCAUGCUCGAAGAAAGGAGGGUAAG	26	89	178	246
rrn23Sb-BA000022.2:3327252-3327476(+)	dsiR1-BA000022.2:1678974-1679224(+)	-12.8	CGGGGAACAGCCUAAACCAAUCUUUUCGAAGAUUGGGGUCGUGGGACAGCAACGUGGACUGAGUAGAUUAGACGAAGCAGCUGAAAACUGCACCAGAGGAGGUGAAAGUCCUGUAGUCGAAAAUUGAAUCAGCCUAGCUGUAUCCCGAGUAGGUCGGAGCUCGUGGAAUUCCGAUUGAAUCAGCCGGGACCACCCGGUAAGGCUAAAUACUACUGUGUGACCGAU	AUGGAGCCGAAGGGCUUCACUGGCAGAUAAAAACAGCCACUUCCGUCCGAAAACCCUAGUUUAACAAGAGAGGUAAAACCGAGCUGUUUCUUUCUAAAUCUGUCUCGUUUGUUUCUCAGUUCAUCGCUCAGAUGACGGACAACACCCAAACCGAAAAUAGUCGCAACCCCAAUUGCUAGCCAUGGGAGAUAGGCACUGACCUUGUAUUAGGUAUUUGCAGCUCCGGUCAUGCUCGAAGAAAGGAGGGUAAG	31	44	161	174
rrn23Sb-BA000022.2:3327252-3327473(+)	dsiR1-BA000022.2:1678974-1679224(+)	-12.8	CGGGGAACAGCCUAAACCAAUCUUUUCGAAGAUUGGGGUCGUGGGACAGCAACGUGGACUGAGUAGAUUAGACGAAGCAGCUGAAAACUGCACCAGAGGAGGUGAAAGUCCUGUAGUCGAAAAUUGAAUCAGCCUAGCUGUAUCCCGAGUAGGUCGGAGCUCGUGGAAUUCCGAUUGAAUCAGCCGGGACCACCCGGUAAGGCUAAAUACUACUGUGUGACC	AUGGAGCCGAAGGGCUUCACUGGCAGAUAAAAACAGCCACUUCCGUCCGAAAACCCUAGUUUAACAAGAGAGGUAAAACCGAGCUGUUUCUUUCUAAAUCUGUCUCGUUUGUUUCUCAGUUCAUCGCUCAGAUGACGGACAACACCCAAACCGAAAAUAGUCGCAACCCCAAUUGCUAGCCAUGGGAGAUAGGCACUGACCUUGUAUUAGGUAUUUGCAGCUCCGGUCAUGCUCGAAGAAAGGAGGGUAAG	31	44	161	174
sll1951-BA000022.2:1422598-1422674(-)	dsiR1-BA000022.2:1678974-1679224(+)	-12.77	GUAAAUGCAGACAACAGUGUCGGUGCGUCUCUCUCCUUCUCCUUGCUACCCGGCUUGCCUUCUCUGGUUGAGAUGCA	AUGGAGCCGAAGGGCUUCACUGGCAGAUAAAAACAGCCACUUCCGUCCGAAAACCCUAGUUUAACAAGAGAGGUAAAACCGAGCUGUUUCUUUCUAAAUCUGUCUCGUUUGUUUCUCAGUUCAUCGCUCAGAUGACGGACAACACCCAAACCGAAAAUAGUCGCAACCCCAAUUGCUAGCCAUGGGAGAUAGGCACUGACCUUGUAUUAGGUAUUUGCAGCUCCGGUCAUGCUCGAAGAAAGGAGGGUAAG	1	58	163	218
frpC-BA000022.2:507472-507599(-)	dsiR1-BA000022.2:1678974-1679224(+)	-12.76	GUUUCUGAGUGAGCCACUGACGAGGCCCGAGUUAACACCCACCUUCAUUGAAAAUCUAACCCUGACGGGGACUGCCAUCAUAGGUGAGGGUAAUGACCUAGACAACAUCAUCGACGGUAACGGUGAAA	AUGGAGCCGAAGGGCUUCACUGGCAGAUAAAAACAGCCACUUCCGUCCGAAAACCCUAGUUUAACAAGAGAGGUAAAACCGAGCUGUUUCUUUCUAAAUCUGUCUCGUUUGUUUCUCAGUUCAUCGCUCAGAUGACGGACAACACCCAAACCGAAAAUAGUCGCAACCCCAAUUGCUAGCCAUGGGAGAUAGGCACUGACCUUGUAUUAGGUAUUUGCAGCUCCGGUCAUGCUCGAAGAAAGGAGGGUAAG	4	26	111	132
sll0169-BA000022.2:2315626-2315828(-)	dsiR1-BA000022.2:1678974-1679224(+)	-12.75	UUGUCCCCUACUUUAGGGAUCUUUCUCCGGAGACCCUUUCCCCCAAGGCCUAUUUCAAUAAUCCCUCCGUUCAGCAGUAUCUAGAACAACUAGAGCCGGAUUCCUUCACCACUGACAAUUCUUUUGCCUCCCCUGCCCUCCUUAGCACCGCAACGGAAUCGGAAACUCCCAUGGUACAUAGUUCCGCCGCCCUUCCCGAUCGC	AUGGAGCCGAAGGGCUUCACUGGCAGAUAAAAACAGCCACUUCCGUCCGAAAACCCUAGUUUAACAAGAGAGGUAAAACCGAGCUGUUUCUUUCUAAAUCUGUCUCGUUUGUUUCUCAGUUCAUCGCUCAGAUGACGGACAACACCCAAACCGAAAAUAGUCGCAACCCCAAUUGCUAGCCAUGGGAGAUAGGCACUGACCUUGUAUUAGGUAUUUGCAGCUCCGGUCAUGCUCGAAGAAAGGAGGGUAAG	166	175	179	188
slr1841-BA000022.2:959937-960044(+)	dsiR1-BA000022.2:1678974-1679224(+)	-12.75	ACUCCUGGUGUGAUCUGGAUCUCCAAGCCUGAACAGACCACCAACGCCACCGACGCCUUCAUCGGCACCGUCCGUGGUACCUUCACUUUCUAAGCCUGAGUCCGUCUU	AUGGAGCCGAAGGGCUUCACUGGCAGAUAAAAACAGCCACUUCCGUCCGAAAACCCUAGUUUAACAAGAGAGGUAAAACCGAGCUGUUUCUUUCUAAAUCUGUCUCGUUUGUUUCUCAGUUCAUCGCUCAGAUGACGGACAACACCCAAACCGAAAAUAGUCGCAACCCCAAUUGCUAGCCAUGGGAGAUAGGCACUGACCUUGUAUUAGGUAUUUGCAGCUCCGGUCAUGCUCGAAGAAAGGAGGGUAAG	78	104	224	249
rrn23Sb-BA000022.2:3326937-3327036(+)	dsiR1-BA000022.2:1678974-1679224(+)	-12.74	GUGUGAGACUGAAGGGCGGUGAAGGUAGGGGGAAAGAUGAUCCUAGUUAGCAAAAAGAAGAUCUUAAAAAGGUCAAGCUACAAAGGGCUAACGGUGGAUA	AUGGAGCCGAAGGGCUUCACUGGCAGAUAAAAACAGCCACUUCCGUCCGAAAACCCUAGUUUAACAAGAGAGGUAAAACCGAGCUGUUUCUUUCUAAAUCUGUCUCGUUUGUUUCUCAGUUCAUCGCUCAGAUGACGGACAACACCCAAACCGAAAAUAGUCGCAACCCCAAUUGCUAGCCAUGGGAGAUAGGCACUGACCUUGUAUUAGGUAUUUGCAGCUCCGGUCAUGCUCGAAGAAAGGAGGGUAAG	14	40	105	129
pilT-BA000022.2:2046203-2046405(-)	dsiR1-BA000022.2:1678974-1679224(+)	-12.73	GUUAGCUGUGCCACAAGUGCAAAAUCCGGUGAAAAAAUCCCAUGAACCAACCUCCCCGCCCCUCUGUUCCCCCGUUGCCCCCCCUUCCCAACAAUCCUGCUGGGCGACCUGCGUCGUCCAUUCGGCAAGAAAGUAUGGCUCCGGAAACUCAGUUUAUGCCAGCUCCCCCCAGCAUUGGCCAGCCCCAACCGCAACAUCGUCCC	AUGGAGCCGAAGGGCUUCACUGGCAGAUAAAAACAGCCACUUCCGUCCGAAAACCCUAGUUUAACAAGAGAGGUAAAACCGAGCUGUUUCUUUCUAAAUCUGUCUCGUUUGUUUCUCAGUUCAUCGCUCAGAUGACGGACAACACCCAAACCGAAAAUAGUCGCAACCCCAAUUGCUAGCCAUGGGAGAUAGGCACUGACCUUGUAUUAGGUAUUUGCAGCUCCGGUCAUGCUCGAAGAAAGGAGGGUAAG	4	44	181	222
ssr2153-BA000022.2:303376-303428(+)	dsiR1-BA000022.2:1678974-1679224(+)	-12.73	GCUCUAAUUUGGUCUCGGUGUGUUAGGACGUGUCAAGGAGAGAAGCUGAUGAA	AUGGAGCCGAAGGGCUUCACUGGCAGAUAAAAACAGCCACUUCCGUCCGAAAACCCUAGUUUAACAAGAGAGGUAAAACCGAGCUGUUUCUUUCUAAAUCUGUCUCGUUUGUUUCUCAGUUCAUCGCUCAGAUGACGGACAACACCCAAACCGAAAAUAGUCGCAACCCCAAUUGCUAGCCAUGGGAGAUAGGCACUGACCUUGUAUUAGGUAUUUGCAGCUCCGGUCAUGCUCGAAGAAAGGAGGGUAAG	1	52	105	164
pyrB-trns-gcU-BA000022.2:1835543-1835600(-)	dsiR1-BA000022.2:1678974-1679224(+)	-12.72	GGAGAGAUGGCUGAGCGGUUGAAAGCGGCUCCCUGCUAAGGAGUUAUGGGGUUUAUAG	AUGGAGCCGAAGGGCUUCACUGGCAGAUAAAAACAGCCACUUCCGUCCGAAAACCCUAGUUUAACAAGAGAGGUAAAACCGAGCUGUUUCUUUCUAAAUCUGUCUCGUUUGUUUCUCAGUUCAUCGCUCAGAUGACGGACAACACCCAAACCGAAAAUAGUCGCAACCCCAAUUGCUAGCCAUGGGAGAUAGGCACUGACCUUGUAUUAGGUAUUUGCAGCUCCGGUCAUGCUCGAAGAAAGGAGGGUAAG	7	30	159	183
Intergenic-slr1128-rne-BA000022.2:92777-92900(-)	dsiR1-BA000022.2:1678974-1679224(+)	-12.66	UUGGGGGACAGGGGUUACAGUCAGCUUGCUGGAGAAAGCCGUAGAUAUUCCCAGGGAAACUCCCAGGGGACAGCCGCCCAUCGCACGGACGGGGGAGAUAGAUAGGCAAGAGUAUUGGAGGCAG	AUGGAGCCGAAGGGCUUCACUGGCAGAUAAAAACAGCCACUUCCGUCCGAAAACCCUAGUUUAACAAGAGAGGUAAAACCGAGCUGUUUCUUUCUAAAUCUGUCUCGUUUGUUUCUCAGUUCAUCGCUCAGAUGACGGACAACACCCAAACCGAAAAUAGUCGCAACCCCAAUUGCUAGCCAUGGGAGAUAGGCACUGACCUUGUAUUAGGUAUUUGCAGCUCCGGUCAUGCUCGAAGAAAGGAGGGUAAG	85	118	79	112
slr0442-BA000022.2:2082453-2082562(+)	dsiR1-BA000022.2:1678974-1679224(+)	-12.61	CAGUCCCAGUCCAUCUCCUAGUCCCAGCCCGUCUCCCAGUCCCAGCCCAUCUCCCAGUCCCAGUCCAUCUCCCAGUCCCAGCCCGUCUCCCAGUCCCAGUCCAUCUCCCA	AUGGAGCCGAAGGGCUUCACUGGCAGAUAAAAACAGCCACUUCCGUCCGAAAACCCUAGUUUAACAAGAGAGGUAAAACCGAGCUGUUUCUUUCUAAAUCUGUCUCGUUUGUUUCUCAGUUCAUCGCUCAGAUGACGGACAACACCCAAACCGAAAAUAGUCGCAACCCCAAUUGCUAGCCAUGGGAGAUAGGCACUGACCUUGUAUUAGGUAUUUGCAGCUCCGGUCAUGCUCGAAGAAAGGAGGGUAAG	73	92	183	198
sll1988-BA000022.2:1544284-1544352(-)	dsiR1-BA000022.2:1678974-1679224(+)	-12.58	AGUUGGACGUGGGGGGCGCAGUGGGCCAGGAUGGCUUUCUCUAUGUGGUGCGGGAUGUGGGCUUUGGCU	AUGGAGCCGAAGGGCUUCACUGGCAGAUAAAAACAGCCACUUCCGUCCGAAAACCCUAGUUUAACAAGAGAGGUAAAACCGAGCUGUUUCUUUCUAAAUCUGUCUCGUUUGUUUCUCAGUUCAUCGCUCAGAUGACGGACAACACCCAAACCGAAAAUAGUCGCAACCCCAAUUGCUAGCCAUGGGAGAUAGGCACUGACCUUGUAUUAGGUAUUUGCAGCUCCGGUCAUGCUCGAAGAAAGGAGGGUAAG	2	24	37	65
rnpB-BA000022.2:153397-153506(+)	dsiR1-BA000022.2:1678974-1679224(+)	-12.55	AAGAGCGCACCAGCAGUAUCGAGAGGUACUGGCUCGGUAAACCCCGGUUGGAAGCAAGGUCGGAGGGGCAAAGGUUGGUCUUUUUCCUGCCCCAUGAUUGGUGGAACCGC	AUGGAGCCGAAGGGCUUCACUGGCAGAUAAAAACAGCCACUUCCGUCCGAAAACCCUAGUUUAACAAGAGAGGUAAAACCGAGCUGUUUCUUUCUAAAUCUGUCUCGUUUGUUUCUCAGUUCAUCGCUCAGAUGACGGACAACACCCAAACCGAAAAUAGUCGCAACCCCAAUUGCUAGCCAUGGGAGAUAGGCACUGACCUUGUAUUAGGUAUUUGCAGCUCCGGUCAUGCUCGAAGAAAGGAGGGUAAG	3	108	13	114
rps32-slr1050-BA000022.2:502194-502290(+)	dsiR1-BA000022.2:1678974-1679224(+)	-12.55	AGAAGAAGGGGAAGAAGAGUAAAGAUAAAUUGUCAGUUAGCCGAAUUUAGCAUCAAGGUGAGGGGCGAUCGCCAAGGACAAAACGGUUUUGGGAAAA	AUGGAGCCGAAGGGCUUCACUGGCAGAUAAAAACAGCCACUUCCGUCCGAAAACCCUAGUUUAACAAGAGAGGUAAAACCGAGCUGUUUCUUUCUAAAUCUGUCUCGUUUGUUUCUCAGUUCAUCGCUCAGAUGACGGACAACACCCAAACCGAAAAUAGUCGCAACCCCAAUUGCUAGCCAUGGGAGAUAGGCACUGACCUUGUAUUAGGUAUUUGCAGCUCCGGUCAUGCUCGAAGAAAGGAGGGUAAG	8	92	79	170
sll0267-BA000022.2:2112143-2112184(-)	dsiR1-BA000022.2:1678974-1679224(+)	-12.54	GAAUUCAUUGUGCUGUUGCCGGAGUUGGCCCAUGACCGGGAA	AUGGAGCCGAAGGGCUUCACUGGCAGAUAAAAACAGCCACUUCCGUCCGAAAACCCUAGUUUAACAAGAGAGGUAAAACCGAGCUGUUUCUUUCUAAAUCUGUCUCGUUUGUUUCUCAGUUCAUCGCUCAGAUGACGGACAACACCCAAACCGAAAAUAGUCGCAACCCCAAUUGCUAGCCAUGGGAGAUAGGCACUGACCUUGUAUUAGGUAUUUGCAGCUCCGGUCAUGCUCGAAGAAAGGAGGGUAAG	4	27	218	240
slr1306-BA000022.2:312243-312291(+)	dsiR1-BA000022.2:1678974-1679224(+)	-12.53	AAGGGAAGGGAUGCAAUGGGGCAACCAGGUCUAACAAUGGGGUUUAAGA	AUGGAGCCGAAGGGCUUCACUGGCAGAUAAAAACAGCCACUUCCGUCCGAAAACCCUAGUUUAACAAGAGAGGUAAAACCGAGCUGUUUCUUUCUAAAUCUGUCUCGUUUGUUUCUCAGUUCAUCGCUCAGAUGACGGACAACACCCAAACCGAAAAUAGUCGCAACCCCAAUUGCUAGCCAUGGGAGAUAGGCACUGACCUUGUAUUAGGUAUUUGCAGCUCCGGUCAUGCUCGAAGAAAGGAGGGUAAG	28	44	165	181
slr0822-BA000022.2:1714263-1714349(+)	dsiR1-BA000022.2:1678974-1679224(+)	-12.52	UAUUCUGGGGGUGUGGCAGAGUGGCUGGGGCGAACUGCGGCAGUUGGUGGAAACGUCCCUCAGCAUGGCGGUGGCGGUGGUGCCAGA	AUGGAGCCGAAGGGCUUCACUGGCAGAUAAAAACAGCCACUUCCGUCCGAAAACCCUAGUUUAACAAGAGAGGUAAAACCGAGCUGUUUCUUUCUAAAUCUGUCUCGUUUGUUUCUCAGUUCAUCGCUCAGAUGACGGACAACACCCAAACCGAAAAUAGUCGCAACCCCAAUUGCUAGCCAUGGGAGAUAGGCACUGACCUUGUAUUAGGUAUUUGCAGCUCCGGUCAUGCUCGAAGAAAGGAGGGUAAG	1	27	34	63
frpC-BA000022.2:507511-507600(-)	dsiR1-BA000022.2:1678974-1679224(+)	-12.49	UGUUUCUGAGUGAGCCACUGACGAGGCCCGAGUUAACACCCACCUUCAUUGAAAAUCUAACCCUGACGGGGACUGCCAUCAUAGGUGAGG	AUGGAGCCGAAGGGCUUCACUGGCAGAUAAAAACAGCCACUUCCGUCCGAAAACCCUAGUUUAACAAGAGAGGUAAAACCGAGCUGUUUCUUUCUAAAUCUGUCUCGUUUGUUUCUCAGUUCAUCGCUCAGAUGACGGACAACACCCAAACCGAAAAUAGUCGCAACCCCAAUUGCUAGCCAUGGGAGAUAGGCACUGACCUUGUAUUAGGUAUUUGCAGCUCCGGUCAUGCUCGAAGAAAGGAGGGUAAG	5	27	111	132
amiA-BA000022.2:1333961-1334004(+)	dsiR1-BA000022.2:1678974-1679224(+)	-12.48	UUUGGAGCAACAGGGGGUCCGGGUGUUGAUGACCCGCACGGGGG	AUGGAGCCGAAGGGCUUCACUGGCAGAUAAAAACAGCCACUUCCGUCCGAAAACCCUAGUUUAACAAGAGAGGUAAAACCGAGCUGUUUCUUUCUAAAUCUGUCUCGUUUGUUUCUCAGUUCAUCGCUCAGAUGACGGACAACACCCAAACCGAAAAUAGUCGCAACCCCAAUUGCUAGCCAUGGGAGAUAGGCACUGACCUUGUAUUAGGUAUUUGCAGCUCCGGUCAUGCUCGAAGAAAGGAGGGUAAG	3	28	140	182
sll1338-BA000022.2:3284562-3284710(-)	dsiR1-BA000022.2:1678974-1679224(+)	-12.48	UGUAUCUUCCCGACCCUGAGCAAAUGAGCUUCGACGGUCUGGCGAUCGGUCGGGUACGGGGCAAGGUUGGCAGUAUCAUCCAGGUUGAACUGUUACCCUACGGUGAUUUCCCCGGUUACAUUGAGGUAAGCGACAAUAGCCGCAUCUAC	AUGGAGCCGAAGGGCUUCACUGGCAGAUAAAAACAGCCACUUCCGUCCGAAAACCCUAGUUUAACAAGAGAGGUAAAACCGAGCUGUUUCUUUCUAAAUCUGUCUCGUUUGUUUCUCAGUUCAUCGCUCAGAUGACGGACAACACCCAAACCGAAAAUAGUCGCAACCCCAAUUGCUAGCCAUGGGAGAUAGGCACUGACCUUGUAUUAGGUAUUUGCAGCUCCGGUCAUGCUCGAAGAAAGGAGGGUAAG	106	134	160	190
slr1841-BA000022.2:958134-958242(+)	dsiR1-BA000022.2:1678974-1679224(+)	-12.48	AAAAUGCUUAAACUAUCUUGGAAGUCCCUGUUAGUGAGCCCUGCUGUGAUCGGUGCCGCCCUUGUGGCUGGUGCUGCUAGUGCUGCUCCCGACAACGUUACGAAUGCUC	AUGGAGCCGAAGGGCUUCACUGGCAGAUAAAAACAGCCACUUCCGUCCGAAAACCCUAGUUUAACAAGAGAGGUAAAACCGAGCUGUUUCUUUCUAAAUCUGUCUCGUUUGUUUCUCAGUUCAUCGCUCAGAUGACGGACAACACCCAAACCGAAAAUAGUCGCAACCCCAAUUGCUAGCCAUGGGAGAUAGGCACUGACCUUGUAUUAGGUAUUUGCAGCUCCGGUCAUGCUCGAAGAAAGGAGGGUAAG	20	42	11	44
frpC-BA000022.2:507466-507661(-)	dsiR1-BA000022.2:1678974-1679224(+)	-12.47	GGGUUGGUAAACAAUGGAGCGGCUUUGGCCACGCUAGGUGCAACUAAGUAUGCAGCAUAUUUGUUUCUGAGUGAGCCACUGACGAGGCCCGAGUUAACACCCACCUUCAUUGAAAAUCUAACCCUGACGGGGACUGCCAUCAUAGGUGAGGGUAAUGACCUAGACAACAUCAUCGACGGUAACGGUGAAAACAACG	AUGGAGCCGAAGGGCUUCACUGGCAGAUAAAAACAGCCACUUCCGUCCGAAAACCCUAGUUUAACAAGAGAGGUAAAACCGAGCUGUUUCUUUCUAAAUCUGUCUCGUUUGUUUCUCAGUUCAUCGCUCAGAUGACGGACAACACCCAAACCGAAAAUAGUCGCAACCCCAAUUGCUAGCCAUGGGAGAUAGGCACUGACCUUGUAUUAGGUAUUUGCAGCUCCGGUCAUGCUCGAAGAAAGGAGGGUAAG	66	88	111	132
psaB-BA000022.2:944595-944911(+)	dsiR1-BA000022.2:1678974-1679224(+)	-12.41	UCUGGUGCGGUCUUCCUAUUAGUGUUAGCUUCCCUGUUUUUAUUUGCAGGCUGGUUACACCUCCAACCGAAGUUCCGUCCUAGCUUAGCCUGGUUCAAAAAUGCCGAAUCCCGCUUAAAUCACCACCUGGCUGGUUUGUUCGGGGUUAGCUCCUUGGCUUGGGCUGGUCACUUGGUCCACGUUGCGAUUCCCGAAGCCCGGGGUCAACACGUUGGUUGGGAUAACUUCCUGUCUACUCCUCCCCACCCCGCUGGUUUGAUGCCUUUCUUCACCGGCAACUGGGGCGUGUAUGCGGCGGAUCCCGACACUGCUGGCCA	AUGGAGCCGAAGGGCUUCACUGGCAGAUAAAAACAGCCACUUCCGUCCGAAAACCCUAGUUUAACAAGAGAGGUAAAACCGAGCUGUUUCUUUCUAAAUCUGUCUCGUUUGUUUCUCAGUUCAUCGCUCAGAUGACGGACAACACCCAAACCGAAAAUAGUCGCAACCCCAAUUGCUAGCCAUGGGAGAUAGGCACUGACCUUGUAUUAGGUAUUUGCAGCUCCGGUCAUGCUCGAAGAAAGGAGGGUAAG	262	285	220	243
slr0476-BA000022.2:2612887-2612993(+)	dsiR1-BA000022.2:1678974-1679224(+)	-12.41	AUAUUAAGGAGAUAAACAGCAUGACUGAGGAACAGCAGGGGCCCAACACCACCCCCAACGAAGAAACCGCCAGCAAAACCACUGCCGCUAACCGGAGCCGUCGUCCU	AUGGAGCCGAAGGGCUUCACUGGCAGAUAAAAACAGCCACUUCCGUCCGAAAACCCUAGUUUAACAAGAGAGGUAAAACCGAGCUGUUUCUUUCUAAAUCUGUCUCGUUUGUUUCUCAGUUCAUCGCUCAGAUGACGGACAACACCCAAACCGAAAAUAGUCGCAACCCCAAUUGCUAGCCAUGGGAGAUAGGCACUGACCUUGUAUUAGGUAUUUGCAGCUCCGGUCAUGCUCGAAGAAAGGAGGGUAAG	18	35	109	128
frpC-BA000022.2:506447-506546(-)	dsiR1-BA000022.2:1678974-1679224(+)	-12.39	AGAUAAGUUCUUGGUUCAAUCUGCCCCCACCAACAACGGUUUCUUCUCUCCUGCGGUUCGCCAUCUGAGCGUUAACAGCAUCCUUGGACUAGGAGCAACA	AUGGAGCCGAAGGGCUUCACUGGCAGAUAAAAACAGCCACUUCCGUCCGAAAACCCUAGUUUAACAAGAGAGGUAAAACCGAGCUGUUUCUUUCUAAAUCUGUCUCGUUUGUUUCUCAGUUCAUCGCUCAGAUGACGGACAACACCCAAACCGAAAAUAGUCGCAACCCCAAUUGCUAGCCAUGGGAGAUAGGCACUGACCUUGUAUUAGGUAUUUGCAGCUCCGGUCAUGCUCGAAGAAAGGAGGGUAAG	37	76	119	153
psaB-BA000022.2:945945-946116(+)	dsiR1-BA000022.2:1678974-1679224(+)	-12.36	UUGACCUUCUACUGGCACUGGAAACACCUCGGUGUUUGGAGCGGUAACGUUGCUCAGUUCAACGAAAACUCCACCUACCUGAUGGGUUGGUUCCGGGAUUACCUCUGGGCGAACUCUGCUCAGUUAAUCAAUGGUUACAACCCCUACGGUGUCAACAAUCUGUCAGUUUGGG	AUGGAGCCGAAGGGCUUCACUGGCAGAUAAAAACAGCCACUUCCGUCCGAAAACCCUAGUUUAACAAGAGAGGUAAAACCGAGCUGUUUCUUUCUAAAUCUGUCUCGUUUGUUUCUCAGUUCAUCGCUCAGAUGACGGACAACACCCAAACCGAAAAUAGUCGCAACCCCAAUUGCUAGCCAUGGGAGAUAGGCACUGACCUUGUAUUAGGUAUUUGCAGCUCCGGUCAUGCUCGAAGAAAGGAGGGUAAG	158	167	19	28
rpoE-BA000022.2:983810-983873(+)	dsiR1-BA000022.2:1678974-1679224(+)	-12.34	GGUAAAUCCAUGAAUCAAGCCGUCAAUACCAACUGGGCGAUCGAGAGUGGCGGAGGCAAACUAA	AUGGAGCCGAAGGGCUUCACUGGCAGAUAAAAACAGCCACUUCCGUCCGAAAACCCUAGUUUAACAAGAGAGGUAAAACCGAGCUGUUUCUUUCUAAAUCUGUCUCGUUUGUUUCUCAGUUCAUCGCUCAGAUGACGGACAACACCCAAACCGAAAAUAGUCGCAACCCCAAUUGCUAGCCAUGGGAGAUAGGCACUGACCUUGUAUUAGGUAUUUGCAGCUCCGGUCAUGCUCGAAGAAAGGAGGGUAAG	20	61	107	138
sll1338-BA000022.2:3284577-3284683(-)	dsiR1-BA000022.2:1678974-1679224(+)	-12.34	GCUUCGACGGUCUGGCGAUCGGUCGGGUACGGGGCAAGGUUGGCAGUAUCAUCCAGGUUGAACUGUUACCCUACGGUGAUUUCCCCGGUUACAUUGAGGUAAGCGAC	AUGGAGCCGAAGGGCUUCACUGGCAGAUAAAAACAGCCACUUCCGUCCGAAAACCCUAGUUUAACAAGAGAGGUAAAACCGAGCUGUUUCUUUCUAAAUCUGUCUCGUUUGUUUCUCAGUUCAUCGCUCAGAUGACGGACAACACCCAAACCGAAAAUAGUCGCAACCCCAAUUGCUAGCCAUGGGAGAUAGGCACUGACCUUGUAUUAGGUAUUUGCAGCUCCGGUCAUGCUCGAAGAAAGGAGGGUAAG	74	107	160	198
slr0151-BA000022.2:2181409-2181628(+)	dsiR1-BA000022.2:1678974-1679224(+)	-12.33	AAAUCCCUAGCUCUCCAAGGGAAGUUGGAAGCUUUCCAAGCCGCUGCUGCCCAAACCCAUGCCGGUUUGGAUAUUAAACACCAAGACCUGCUGGCCGUGGUGACCGAAUUACGCACCAUGGAAGGUUGCACCCAGAGUCUUGCCGCCUAUCCCCACGCCGAAGCCUAUUACCAAAGGGGUUUAAGCCAUUACCGUUUAGAAGAUUGGGCCGAAGCCGUGC	AUGGAGCCGAAGGGCUUCACUGGCAGAUAAAAACAGCCACUUCCGUCCGAAAACCCUAGUUUAACAAGAGAGGUAAAACCGAGCUGUUUCUUUCUAAAUCUGUCUCGUUUGUUUCUCAGUUCAUCGCUCAGAUGACGGACAACACCCAAACCGAAAAUAGUCGCAACCCCAAUUGCUAGCCAUGGGAGAUAGGCACUGACCUUGUAUUAGGUAUUUGCAGCUCCGGUCAUGCUCGAAGAAAGGAGGGUAAG	145	181	165	194
rrn23Sb-BA000022.2:3328425-3328621(+)	dsiR1-BA000022.2:1678974-1679224(+)	-12.32	UUAUAGAUUGUGGCGGGGGACGGAGAAGGCUAGUGCAACUGGAAGUUGGUUACCAGUCCAAGCAUUCGAGGCGAUGAGAGACGGCGAAAACGUCUUGAGCAGAGGUGUGAUGGGGAGUCUCUACGGAGACGAAGUGCAUGAUGUCAAGCUUCCAAGAAAAGCCCGAACCACGUUAAUUUAUAGUCACCUGUACCCGA	AUGGAGCCGAAGGGCUUCACUGGCAGAUAAAAACAGCCACUUCCGUCCGAAAACCCUAGUUUAACAAGAGAGGUAAAACCGAGCUGUUUCUUUCUAAAUCUGUCUCGUUUGUUUCUCAGUUCAUCGCUCAGAUGACGGACAACACCCAAACCGAAAAUAGUCGCAACCCCAAUUGCUAGCCAUGGGAGAUAGGCACUGACCUUGUAUUAGGUAUUUGCAGCUCCGGUCAUGCUCGAAGAAAGGAGGGUAAG	4	31	35	63
ftsH-BA000022.2:2529119-2529388(+)	dsiR1-BA000022.2:1678974-1679224(+)	-12.31	CACUGCCAACACCCGCAUGACCUAUGGUCGCUUCCUCGAAUAUGUGGAUGCUGGCCGCAUCACCAGUGUGGAUUUAUAUGAAAAUGGCCGCACGGCGAUCGUGCAAGUUAGCGACCCAGAAGUAGACCGGACCCUCCGUUCCCGGGUUGACCUCCCCACCAAUGCCCCGGAAUUGAUUGCCCGUUUACGGGACUCCAACAUUCGCCUUGAUUCCCACCCUGUCCGCAACAAUGGCAUGGUUUGGGGUUUUGUGGGCAACUUGAUUUUCCC	AUGGAGCCGAAGGGCUUCACUGGCAGAUAAAAACAGCCACUUCCGUCCGAAAACCCUAGUUUAACAAGAGAGGUAAAACCGAGCUGUUUCUUUCUAAAUCUGUCUCGUUUGUUUCUCAGUUCAUCGCUCAGAUGACGGACAACACCCAAACCGAAAAUAGUCGCAACCCCAAUUGCUAGCCAUGGGAGAUAGGCACUGACCUUGUAUUAGGUAUUUGCAGCUCCGGUCAUGCUCGAAGAAAGGAGGGUAAG	231	248	165	183
sll1951-BA000022.2:1423953-1424186(-)	dsiR1-BA000022.2:1678974-1679224(+)	-12.31	GAAAAUCCUGGCGGUGGUUCUGUUGACCUAUCUGCUUCCAACGUCCCUCCUAACACCAAUGGCUACACCGUCAUUGGCAACAUCGGUGACGACGAGAUCAUCGGUAGCCGUGACGAUGACAGCAUCUUUGGUGGCCGUGGCGAGGAUUCCAUUGCCGGUUUAGGUGGUGAUGACAUCAUUGAAGGUAACGACGAUGAUGAUUUCAUUUCCGGUGAUAGUCUGUUAUUACCCUUA	AUGGAGCCGAAGGGCUUCACUGGCAGAUAAAAACAGCCACUUCCGUCCGAAAACCCUAGUUUAACAAGAGAGGUAAAACCGAGCUGUUUCUUUCUAAAUCUGUCUCGUUUGUUUCUCAGUUCAUCGCUCAGAUGACGGACAACACCCAAACCGAAAAUAGUCGCAACCCCAAUUGCUAGCCAUGGGAGAUAGGCACUGACCUUGUAUUAGGUAUUUGCAGCUCCGGUCAUGCUCGAAGAAAGGAGGGUAAG	10	46	12	44
psaB-BA000022.2:944584-944916(+)	dsiR1-BA000022.2:1678974-1679224(+)	-12.3	AAGAGCUCUAUUCUGGUGCGGUCUUCCUAUUAGUGUUAGCUUCCCUGUUUUUAUUUGCAGGCUGGUUACACCUCCAACCGAAGUUCCGUCCUAGCUUAGCCUGGUUCAAAAAUGCCGAAUCCCGCUUAAAUCACCACCUGGCUGGUUUGUUCGGGGUUAGCUCCUUGGCUUGGGCUGGUCACUUGGUCCACGUUGCGAUUCCCGAAGCCCGGGGUCAACACGUUGGUUGGGAUAACUUCCUGUCUACUCCUCCCCACCCCGCUGGUUUGAUGCCUUUCUUCACCGGCAACUGGGGCGUGUAUGCGGCGGAUCCCGACACUGCUGGCCACAUUU	AUGGAGCCGAAGGGCUUCACUGGCAGAUAAAAACAGCCACUUCCGUCCGAAAACCCUAGUUUAACAAGAGAGGUAAAACCGAGCUGUUUCUUUCUAAAUCUGUCUCGUUUGUUUCUCAGUUCAUCGCUCAGAUGACGGACAACACCCAAACCGAAAAUAGUCGCAACCCCAAUUGCUAGCCAUGGGAGAUAGGCACUGACCUUGUAUUAGGUAUUUGCAGCUCCGGUCAUGCUCGAAGAAAGGAGGGUAAG	273	296	220	243
slr0503-BA000022.2:2913462-2913617(+)	dsiR1-BA000022.2:1678974-1679224(+)	-12.29	UUGGAACCGGAAGAUGAACCCGUGGCCCGCAAUAAUCGCCGCCUGAGGGGUUAUGACGAUGAUGCCCGCAGUGGCCGUCCCGAUGGCUAUGGAGAAGCGGAAGCCCGCCCCAGACCCCGUUCCCAAGGCCGUAACGCUCCCCCCACUAACCCCAAC	AUGGAGCCGAAGGGCUUCACUGGCAGAUAAAAACAGCCACUUCCGUCCGAAAACCCUAGUUUAACAAGAGAGGUAAAACCGAGCUGUUUCUUUCUAAAUCUGUCUCGUUUGUUUCUCAGUUCAUCGCUCAGAUGACGGACAACACCCAAACCGAAAAUAGUCGCAACCCCAAUUGCUAGCCAUGGGAGAUAGGCACUGACCUUGUAUUAGGUAUUUGCAGCUCCGGUCAUGCUCGAAGAAAGGAGGGUAAG	19	33	172	186
DsiR1-BA000022.2:1679104-1679252(+)	dsiR1-BA000022.2:1678974-1679224(+)	-12.28	GAUGACGGACAACACCCAAACCGAAAAUAGUCGCAACCCCAAUUGCUAGCCAUGGGAGAUAGGCACUGACCUUGUAUUAGGUAUUUGCAGCUCCGGUCAUGCUCGAAGAAAGGAGGGUAAGUCGAACUAGUUACUAGGUUCUGGGUGUU	AUGGAGCCGAAGGGCUUCACUGGCAGAUAAAAACAGCCACUUCCGUCCGAAAACCCUAGUUUAACAAGAGAGGUAAAACCGAGCUGUUUCUUUCUAAAUCUGUCUCGUUUGUUUCUCAGUUCAUCGCUCAGAUGACGGACAACACCCAAACCGAAAAUAGUCGCAACCCCAAUUGCUAGCCAUGGGAGAUAGGCACUGACCUUGUAUUAGGUAUUUGCAGCUCCGGUCAUGCUCGAAGAAAGGAGGGUAAG	115	149	141	169
rpoE-BA000022.2:983813-983873(+)	dsiR1-BA000022.2:1678974-1679224(+)	-12.28	AAAUCCAUGAAUCAAGCCGUCAAUACCAACUGGGCGAUCGAGAGUGGCGGAGGCAAACUAA	AUGGAGCCGAAGGGCUUCACUGGCAGAUAAAAACAGCCACUUCCGUCCGAAAACCCUAGUUUAACAAGAGAGGUAAAACCGAGCUGUUUCUUUCUAAAUCUGUCUCGUUUGUUUCUCAGUUCAUCGCUCAGAUGACGGACAACACCCAAACCGAAAAUAGUCGCAACCCCAAUUGCUAGCCAUGGGAGAUAGGCACUGACCUUGUAUUAGGUAUUUGCAGCUCCGGUCAUGCUCGAAGAAAGGAGGGUAAG	17	58	107	138
slr1886-BA000022.2:1245371-1245510(+)	dsiR1-BA000022.2:1678974-1679224(+)	-12.28	UUUUGGAGUUGACCGAAUCCUAAUAUGACUGAAAUUUCCCGCUUCGAUGCAUACCCCCCCACUUUGACCGUUAAUCCCAUCGUUCCCGCCGAUGCCCCCGCCACUGAACAUCUGGUGUGGACCAUUGCCCAAGCCGCGGA	AUGGAGCCGAAGGGCUUCACUGGCAGAUAAAAACAGCCACUUCCGUCCGAAAACCCUAGUUUAACAAGAGAGGUAAAACCGAGCUGUUUCUUUCUAAAUCUGUCUCGUUUGUUUCUCAGUUCAUCGCUCAGAUGACGGACAACACCCAAACCGAAAAUAGUCGCAACCCCAAUUGCUAGCCAUGGGAGAUAGGCACUGACCUUGUAUUAGGUAUUUGCAGCUCCGGUCAUGCUCGAAGAAAGGAGGGUAAG	5	28	202	224
Intergenic-slr1288-sll1166-BA000022.2:1886930-1887067(-)	dsiR1-BA000022.2:1678974-1679224(+)	-12.27	GGAGAAGCACCACCACGCCGUUUUACCUCAGUUUAUGACCUGGUGUAACCAGGGGGGAGUCAUCAAUUCUCGUUUUCGUUUCCGGGUACGAGCCCGGUCUACUACCACGCAGAAUGCACAGAGACACCCUUAUUUUUC	AUGGAGCCGAAGGGCUUCACUGGCAGAUAAAAACAGCCACUUCCGUCCGAAAACCCUAGUUUAACAAGAGAGGUAAAACCGAGCUGUUUCUUUCUAAAUCUGUCUCGUUUGUUUCUCAGUUCAUCGCUCAGAUGACGGACAACACCCAAACCGAAAAUAGUCGCAACCCCAAUUGCUAGCCAUGGGAGAUAGGCACUGACCUUGUAUUAGGUAUUUGCAGCUCCGGUCAUGCUCGAAGAAAGGAGGGUAAG	2	29	70	92
Intergenic-slr1288-sll1166-BA000022.2:1886938-1887067(-)	dsiR1-BA000022.2:1678974-1679224(+)	-12.27	GGAGAAGCACCACCACGCCGUUUUACCUCAGUUUAUGACCUGGUGUAACCAGGGGGGAGUCAUCAAUUCUCGUUUUCGUUUCCGGGUACGAGCCCGGUCUACUACCACGCAGAAUGCACAGAGACACCCU	AUGGAGCCGAAGGGCUUCACUGGCAGAUAAAAACAGCCACUUCCGUCCGAAAACCCUAGUUUAACAAGAGAGGUAAAACCGAGCUGUUUCUUUCUAAAUCUGUCUCGUUUGUUUCUCAGUUCAUCGCUCAGAUGACGGACAACACCCAAACCGAAAAUAGUCGCAACCCCAAUUGCUAGCCAUGGGAGAUAGGCACUGACCUUGUAUUAGGUAUUUGCAGCUCCGGUCAUGCUCGAAGAAAGGAGGGUAAG	2	29	70	92
rrn23Sa-BA000022.2:2450125-2450300(-)	dsiR1-BA000022.2:1678974-1679224(+)	-12.27	UAGAUUGUGGCGGGGGACGGAGAAGGCUAGUGCAACUGGAAGUUGGUUACCAGUCCAAGCAUUCGAGGCGAUGAGAGACGGCGAAAACGUCUUGAGCAGAGGUGUGAUGGGGAGUCUCUACGGAGACGAAGUGCAUGAUGUCAAGCUUCCAAGAAAAGCCCGAACCACGUUAAUUU	AUGGAGCCGAAGGGCUUCACUGGCAGAUAAAAACAGCCACUUCCGUCCGAAAACCCUAGUUUAACAAGAGAGGUAAAACCGAGCUGUUUCUUUCUAAAUCUGUCUCGUUUGUUUCUCAGUUCAUCGCUCAGAUGACGGACAACACCCAAACCGAAAAUAGUCGCAACCCCAAUUGCUAGCCAUGGGAGAUAGGCACUGACCUUGUAUUAGGUAUUUGCAGCUCCGGUCAUGCUCGAAGAAAGGAGGGUAAG	1	28	35	63
sll0169-BA000022.2:2315500-2315788(-)	dsiR1-BA000022.2:1678974-1679224(+)	-12.23	CCCCAAGGCCUAUUUCAAUAAUCCCUCCGUUCAGCAGUAUCUAGAACAACUAGAGCCGGAUUCCUUCACCACUGACAAUUCUUUUGCCUCCCCUGCCCUCCUUAGCACCGCAACGGAAUCGGAAACUCCCAUGGUACAUAGUUCCGCCGCCCUUCCCGAUCGCCCUUUGACCUCCACCGUUCCCUCACGACGGGGACGCAGUCCAAGACGUUCCCGAGACGAUGUUUUCCCCAGCGCCGACAAUUCCAGUGGUUUGGCCGUCACCACCCUAUCUCCGGCGAUCGCCUAC	AUGGAGCCGAAGGGCUUCACUGGCAGAUAAAAACAGCCACUUCCGUCCGAAAACCCUAGUUUAACAAGAGAGGUAAAACCGAGCUGUUUCUUUCUAAAUCUGUCUCGUUUGUUUCUCAGUUCAUCGCUCAGAUGACGGACAACACCCAAACCGAAAAUAGUCGCAACCCCAAUUGCUAGCCAUGGGAGAUAGGCACUGACCUUGUAUUAGGUAUUUGCAGCUCCGGUCAUGCUCGAAGAAAGGAGGGUAAG	94	163	179	249
rrn23Sa-BA000022.2:2450105-2450340(-)	dsiR1-BA000022.2:1678974-1679224(+)	-12.21	GUAGUCGAUGGACAACCGGUCAAUAUUCCGGUACUGAUUAUAGAUUGUGGCGGGGGACGGAGAAGGCUAGUGCAACUGGAAGUUGGUUACCAGUCCAAGCAUUCGAGGCGAUGAGAGACGGCGAAAACGUCUUGAGCAGAGGUGUGAUGGGGAGUCUCUACGGAGACGAAGUGCAUGAUGUCAAGCUUCCAAGAAAAGCCCGAACCACGUUAAUUUAUAGUCACCUGUACCCGAAA	AUGGAGCCGAAGGGCUUCACUGGCAGAUAAAAACAGCCACUUCCGUCCGAAAACCCUAGUUUAACAAGAGAGGUAAAACCGAGCUGUUUCUUUCUAAAUCUGUCUCGUUUGUUUCUCAGUUCAUCGCUCAGAUGACGGACAACACCCAAACCGAAAAUAGUCGCAACCCCAAUUGCUAGCCAUGGGAGAUAGGCACUGACCUUGUAUUAGGUAUUUGCAGCUCCGGUCAUGCUCGAAGAAAGGAGGGUAAG	65	163	79	181
rrn23Sb-BA000022.2:3328389-3328623(+)	dsiR1-BA000022.2:1678974-1679224(+)	-12.21	UAGUCGAUGGACAACCGGUCAAUAUUCCGGUACUGAUUAUAGAUUGUGGCGGGGGACGGAGAAGGCUAGUGCAACUGGAAGUUGGUUACCAGUCCAAGCAUUCGAGGCGAUGAGAGACGGCGAAAACGUCUUGAGCAGAGGUGUGAUGGGGAGUCUCUACGGAGACGAAGUGCAUGAUGUCAAGCUUCCAAGAAAAGCCCGAACCACGUUAAUUUAUAGUCACCUGUACCCGAAA	AUGGAGCCGAAGGGCUUCACUGGCAGAUAAAAACAGCCACUUCCGUCCGAAAACCCUAGUUUAACAAGAGAGGUAAAACCGAGCUGUUUCUUUCUAAAUCUGUCUCGUUUGUUUCUCAGUUCAUCGCUCAGAUGACGGACAACACCCAAACCGAAAAUAGUCGCAACCCCAAUUGCUAGCCAUGGGAGAUAGGCACUGACCUUGUAUUAGGUAUUUGCAGCUCCGGUCAUGCUCGAAGAAAGGAGGGUAAG	64	162	79	181
sll0169-BA000022.2:2315581-2315814(-)	dsiR1-BA000022.2:1678974-1679224(+)	-12.21	AGGGAUCUUUCUCCGGAGACCCUUUCCCCCAAGGCCUAUUUCAAUAAUCCCUCCGUUCAGCAGUAUCUAGAACAACUAGAGCCGGAUUCCUUCACCACUGACAAUUCUUUUGCCUCCCCUGCCCUCCUUAGCACCGCAACGGAAUCGGAAACUCCCAUGGUACAUAGUUCCGCCGCCCUUCCCGAUCGCCCUUUGACCUCCACCGUUCCCUCACGACGGGGACGCAGUCCAAGA	AUGGAGCCGAAGGGCUUCACUGGCAGAUAAAAACAGCCACUUCCGUCCGAAAACCCUAGUUUAACAAGAGAGGUAAAACCGAGCUGUUUCUUUCUAAAUCUGUCUCGUUUGUUUCUCAGUUCAUCGCUCAGAUGACGGACAACACCCAAACCGAAAAUAGUCGCAACCCCAAUUGCUAGCCAUGGGAGAUAGGCACUGACCUUGUAUUAGGUAUUUGCAGCUCCGGUCAUGCUCGAAGAAAGGAGGGUAAG	152	161	179	188
Intergenic-slr1128-rne-BA000022.2:92909-92956(-)	dsiR1-BA000022.2:1678974-1679224(+)	-12.18	UAGUUGUGACCGUUUUUUGCCACCCCAGCUGCCCGAUUGGGGGUGAAC	AUGGAGCCGAAGGGCUUCACUGGCAGAUAAAAACAGCCACUUCCGUCCGAAAACCCUAGUUUAACAAGAGAGGUAAAACCGAGCUGUUUCUUUCUAAAUCUGUCUCGUUUGUUUCUCAGUUCAUCGCUCAGAUGACGGACAACACCCAAACCGAAAAUAGUCGCAACCCCAAUUGCUAGCCAUGGGAGAUAGGCACUGACCUUGUAUUAGGUAUUUGCAGCUCCGGUCAUGCUCGAAGAAAGGAGGGUAAG	3	17	153	167
sll1338-BA000022.2:3284621-3284667(-)	dsiR1-BA000022.2:1678974-1679224(+)	-12.18	GAUCGGUCGGGUACGGGGCAAGGUUGGCAGUAUCAUCCAGGUUGAAC	AUGGAGCCGAAGGGCUUCACUGGCAGAUAAAAACAGCCACUUCCGUCCGAAAACCCUAGUUUAACAAGAGAGGUAAAACCGAGCUGUUUCUUUCUAAAUCUGUCUCGUUUGUUUCUCAGUUCAUCGCUCAGAUGACGGACAACACCCAAACCGAAAAUAGUCGCAACCCCAAUUGCUAGCCAUGGGAGAUAGGCACUGACCUUGUAUUAGGUAUUUGCAGCUCCGGUCAUGCUCGAAGAAAGGAGGGUAAG	1	44	177	228
ndhF-BA000022.2:939633-939659(-)	dsiR1-BA000022.2:1678974-1679224(+)	-12.17	CCUGCCUUUGGCUGGAAGUUGGAAUUA	AUGGAGCCGAAGGGCUUCACUGGCAGAUAAAAACAGCCACUUCCGUCCGAAAACCCUAGUUUAACAAGAGAGGUAAAACCGAGCUGUUUCUUUCUAAAUCUGUCUCGUUUGUUUCUCAGUUCAUCGCUCAGAUGACGGACAACACCCAAACCGAAAAUAGUCGCAACCCCAAUUGCUAGCCAUGGGAGAUAGGCACUGACCUUGUAUUAGGUAUUUGCAGCUCCGGUCAUGCUCGAAGAAAGGAGGGUAAG	2	22	169	188
slr1841-BA000022.2:958157-958294(+)	dsiR1-BA000022.2:1678974-1679224(+)	-12.16	GUCCCUGUUAGUGAGCCCUGCUGUGAUCGGUGCCGCCCUUGUGGCUGGUGCUGCUAGUGCUGCUCCCGACAACGUUACGAAUGCUCAAGUUUUAGACCAAUUAGACCAAUACACUGCCGAAGGUCAGUCUUCUGCCAU	AUGGAGCCGAAGGGCUUCACUGGCAGAUAAAAACAGCCACUUCCGUCCGAAAACCCUAGUUUAACAAGAGAGGUAAAACCGAGCUGUUUCUUUCUAAAUCUGUCUCGUUUGUUUCUCAGUUCAUCGCUCAGAUGACGGACAACACCCAAACCGAAAAUAGUCGCAACCCCAAUUGCUAGCCAUGGGAGAUAGGCACUGACCUUGUAUUAGGUAUUUGCAGCUCCGGUCAUGCUCGAAGAAAGGAGGGUAAG	5	19	11	26
rrn23Sb-BA000022.2:3328985-3329052(+)	dsiR1-BA000022.2:1678974-1679224(+)	-12.15	UCGGAGAGAGGCUCGGCGAAAUAGGAUUGUCUGUGAAGAUACGGACUCCCUGCACCUGGACAGAAAGA	AUGGAGCCGAAGGGCUUCACUGGCAGAUAAAAACAGCCACUUCCGUCCGAAAACCCUAGUUUAACAAGAGAGGUAAAACCGAGCUGUUUCUUUCUAAAUCUGUCUCGUUUGUUUCUCAGUUCAUCGCUCAGAUGACGGACAACACCCAAACCGAAAAUAGUCGCAACCCCAAUUGCUAGCCAUGGGAGAUAGGCACUGACCUUGUAUUAGGUAUUUGCAGCUCCGGUCAUGCUCGAAGAAAGGAGGGUAAG	3	16	79	95
putA-BA000022.2:1967355-1967376(-)	dsiR1-BA000022.2:1678974-1679224(+)	-12.1	CUGGAUUUGUUUGGAAGUGGGC	AUGGAGCCGAAGGGCUUCACUGGCAGAUAAAAACAGCCACUUCCGUCCGAAAACCCUAGUUUAACAAGAGAGGUAAAACCGAGCUGUUUCUUUCUAAAUCUGUCUCGUUUGUUUCUCAGUUCAUCGCUCAGAUGACGGACAACACCCAAACCGAAAAUAGUCGCAACCCCAAUUGCUAGCCAUGGGAGAUAGGCACUGACCUUGUAUUAGGUAUUUGCAGCUCCGGUCAUGCUCGAAGAAAGGAGGGUAAG	13	20	37	44
rnpB-slr0249-BA000022.2:153164-153602(-)	dsiR1-BA000022.2:1678974-1679224(+)	-12.09	AAAAAAGAGAGUUAGUCGUAAGCCGGGUUCUGUUCCAGGAUGCGAGGCACCCUUGGGGAGUUAUCUAUCUGGGAAAUUUGUUACCAAAUUCCUCAAGCGGUUCCACCAAUCAUGGGGCAGGAAAAAGACCAACCUUUGCCCCUCCGACCUUGCUUCCAACCGGGGUUUACCGAGCCAGUACCUCUCGAUACUGCUGGUGCGCUCUUACCGCACCUUUGCACCCUUACCCUUUUCAGUGGUCAGUUACCAGUUAGUCAGCAGAAAAACCCUGUUAACUGUUUACUGGUUGCUGUUUUCUAAAAAGGGCGGUAUUUUUCUGUGGCACUGUCCUCACGCUCGCGCGCACUGGGCGUUACCCAGCAAGUUUGGCCUUUGGGAAGCCCGGACUUUCCUCAGAUUCCCUGUGACAGGAAUCCGCAACUCCCUCCCUAACUCUCUU	AUGGAGCCGAAGGGCUUCACUGGCAGAUAAAAACAGCCACUUCCGUCCGAAAACCCUAGUUUAACAAGAGAGGUAAAACCGAGCUGUUUCUUUCUAAAUCUGUCUCGUUUGUUUCUCAGUUCAUCGCUCAGAUGACGGACAACACCCAAACCGAAAAUAGUCGCAACCCCAAUUGCUAGCCAUGGGAGAUAGGCACUGACCUUGUAUUAGGUAUUUGCAGCUCCGGUCAUGCUCGAAGAAAGGAGGGUAAG	140	191	204	247
rnpB-slr0249-BA000022.2:153164-153601(-)	dsiR1-BA000022.2:1678974-1679224(+)	-12.09	AAAAAGAGAGUUAGUCGUAAGCCGGGUUCUGUUCCAGGAUGCGAGGCACCCUUGGGGAGUUAUCUAUCUGGGAAAUUUGUUACCAAAUUCCUCAAGCGGUUCCACCAAUCAUGGGGCAGGAAAAAGACCAACCUUUGCCCCUCCGACCUUGCUUCCAACCGGGGUUUACCGAGCCAGUACCUCUCGAUACUGCUGGUGCGCUCUUACCGCACCUUUGCACCCUUACCCUUUUCAGUGGUCAGUUACCAGUUAGUCAGCAGAAAAACCCUGUUAACUGUUUACUGGUUGCUGUUUUCUAAAAAGGGCGGUAUUUUUCUGUGGCACUGUCCUCACGCUCGCGCGCACUGGGCGUUACCCAGCAAGUUUGGCCUUUGGGAAGCCCGGACUUUCCUCAGAUUCCCUGUGACAGGAAUCCGCAACUCCCUCCCUAACUCUCUU	AUGGAGCCGAAGGGCUUCACUGGCAGAUAAAAACAGCCACUUCCGUCCGAAAACCCUAGUUUAACAAGAGAGGUAAAACCGAGCUGUUUCUUUCUAAAUCUGUCUCGUUUGUUUCUCAGUUCAUCGCUCAGAUGACGGACAACACCCAAACCGAAAAUAGUCGCAACCCCAAUUGCUAGCCAUGGGAGAUAGGCACUGACCUUGUAUUAGGUAUUUGCAGCUCCGGUCAUGCUCGAAGAAAGGAGGGUAAG	139	190	204	247
rnpB-slr0249-BA000022.2:153164-153601(-)	dsiR1-BA000022.2:1678974-1679224(+)	-12.09	AAAAAGAGAGUUAGUCGUAAGCCGGGUUCUGUUCCAGGAUGCGAGGCACCCUUGGGGAGUUAUCUAUCUGGGAAAUUUGUUACCAAAUUCCUCAAGCGGUUCCACCAAUCAUGGGGCAGGAAAAAGACCAACCUUUGCCCCUCCGACCUUGCUUCCAACCGGGGUUUACCGAGCCAGUACCUCUCGAUACUGCUGGUGCGCUCUUACCGCACCUUUGCACCCUUACCCUUUUCAGUGGUCAGUUACCAGUUAGUCAGCAGAAAAACCCUGUUAACUGUUUACUGGUUGCUGUUUUCUAAAAAGGGCGGUAUUUUUCUGUGGCACUGUCCUCACGCUCGCGCGCACUGGGCGUUACCCAGCAAGUUUGGCCUUUGGGAAGCCCGGACUUUCCUCAGAUUCCCUGUGACAGGAAUCCGCAACUCCCUCCCUAACUCUCUU	AUGGAGCCGAAGGGCUUCACUGGCAGAUAAAAACAGCCACUUCCGUCCGAAAACCCUAGUUUAACAAGAGAGGUAAAACCGAGCUGUUUCUUUCUAAAUCUGUCUCGUUUGUUUCUCAGUUCAUCGCUCAGAUGACGGACAACACCCAAACCGAAAAUAGUCGCAACCCCAAUUGCUAGCCAUGGGAGAUAGGCACUGACCUUGUAUUAGGUAUUUGCAGCUCCGGUCAUGCUCGAAGAAAGGAGGGUAAG	139	190	204	247
rnpB-slr0249-BA000022.2:153306-153599(-)	dsiR1-BA000022.2:1678974-1679224(+)	-12.09	AAAGAGAGUUAGUCGUAAGCCGGGUUCUGUUCCAGGAUGCGAGGCACCCUUGGGGAGUUAUCUAUCUGGGAAAUUUGUUACCAAAUUCCUCAAGCGGUUCCACCAAUCAUGGGGCAGGAAAAAGACCAACCUUUGCCCCUCCGACCUUGCUUCCAACCGGGGUUUACCGAGCCAGUACCUCUCGAUACUGCUGGUGCGCUCUUACCGCACCUUUGCACCCUUACCCUUUUCAGUGGUCAGUUACCAGUUAGUCAGCAGAAAAACCCUGUUAACUGUUUACUGGUUGCUGUUUUC	AUGGAGCCGAAGGGCUUCACUGGCAGAUAAAAACAGCCACUUCCGUCCGAAAACCCUAGUUUAACAAGAGAGGUAAAACCGAGCUGUUUCUUUCUAAAUCUGUCUCGUUUGUUUCUCAGUUCAUCGCUCAGAUGACGGACAACACCCAAACCGAAAAUAGUCGCAACCCCAAUUGCUAGCCAUGGGAGAUAGGCACUGACCUUGUAUUAGGUAUUUGCAGCUCCGGUCAUGCUCGAAGAAAGGAGGGUAAG	137	188	204	247
rrn16Sb-BA000022.2:3326418-3326493(+)	dsiR1-BA000022.2:1678974-1679224(+)	-12.08	GCUGGUCACGCCCGAAGUCGUUACUCUAACCUUAGGGAGGAGGGCGCCGAAGGCAGGGCUAGUGACUGGGGUGAAG	AUGGAGCCGAAGGGCUUCACUGGCAGAUAAAAACAGCCACUUCCGUCCGAAAACCCUAGUUUAACAAGAGAGGUAAAACCGAGCUGUUUCUUUCUAAAUCUGUCUCGUUUGUUUCUCAGUUCAUCGCUCAGAUGACGGACAACACCCAAACCGAAAAUAGUCGCAACCCCAAUUGCUAGCCAUGGGAGAUAGGCACUGACCUUGUAUUAGGUAUUUGCAGCUCCGGUCAUGCUCGAAGAAAGGAGGGUAAG	57	72	166	181
rnpB-slr0249-BA000022.2:153317-153600(-)	dsiR1-BA000022.2:1678974-1679224(+)	-12.07	AAAAGAGAGUUAGUCGUAAGCCGGGUUCUGUUCCAGGAUGCGAGGCACCCUUGGGGAGUUAUCUAUCUGGGAAAUUUGUUACCAAAUUCCUCAAGCGGUUCCACCAAUCAUGGGGCAGGAAAAAGACCAACCUUUGCCCCUCCGACCUUGCUUCCAACCGGGGUUUACCGAGCCAGUACCUCUCGAUACUGCUGGUGCGCUCUUACCGCACCUUUGCACCCUUACCCUUUUCAGUGGUCAGUUACCAGUUAGUCAGCAGAAAAACCCUGUUAACUGUUUACUGG	AUGGAGCCGAAGGGCUUCACUGGCAGAUAAAAACAGCCACUUCCGUCCGAAAACCCUAGUUUAACAAGAGAGGUAAAACCGAGCUGUUUCUUUCUAAAUCUGUCUCGUUUGUUUCUCAGUUCAUCGCUCAGAUGACGGACAACACCCAAACCGAAAAUAGUCGCAACCCCAAUUGCUAGCCAUGGGAGAUAGGCACUGACCUUGUAUUAGGUAUUUGCAGCUCCGGUCAUGCUCGAAGAAAGGAGGGUAAG	138	189	204	247
sll0103-BA000022.2:2976599-2976723(-)	dsiR1-BA000022.2:1678974-1679224(+)	-12.06	AUCAACAGGUGCGGAACGGGGCGGCGAUCGCCAAAGCCAUUGAAAGGUUAAAAGCGGAAGGGGGCACCGCCAUUGAUGAGGGGUUGAAACUGGGCAUUCAGGAAGCGGCUAAAGGUAAGGAAGAC	AUGGAGCCGAAGGGCUUCACUGGCAGAUAAAAACAGCCACUUCCGUCCGAAAACCCUAGUUUAACAAGAGAGGUAAAACCGAGCUGUUUCUUUCUAAAUCUGUCUCGUUUGUUUCUCAGUUCAUCGCUCAGAUGACGGACAACACCCAAACCGAAAAUAGUCGCAACCCCAAUUGCUAGCCAUGGGAGAUAGGCACUGACCUUGUAUUAGGUAUUUGCAGCUCCGGUCAUGCUCGAAGAAAGGAGGGUAAG	8	116	78	181
slr0442-BA000022.2:2082558-2082746(+)	dsiR1-BA000022.2:1678974-1679224(+)	-12.06	UCCCAGUCCCAGUCCAUCUCCCAGUCCCAGCCCAUCUCCCAGUCCCAGCCCAUCUCCUACCCCAGUUACCGUAAAUGUACAGAACAAGAAGGCUUGCGAUGAUCUAGGAGGGACGUACUCUCAAAGCGGGAAUAACAAAACCUGUACUUACAUUCCUCGGUAGCCCGUAGAGUGUUUUCCUCCCCCUUC	AUGGAGCCGAAGGGCUUCACUGGCAGAUAAAAACAGCCACUUCCGUCCGAAAACCCUAGUUUAACAAGAGAGGUAAAACCGAGCUGUUUCUUUCUAAAUCUGUCUCGUUUGUUUCUCAGUUCAUCGCUCAGAUGACGGACAACACCCAAACCGAAAAUAGUCGCAACCCCAAUUGCUAGCCAUGGGAGAUAGGCACUGACCUUGUAUUAGGUAUUUGCAGCUCCGGUCAUGCUCGAAGAAAGGAGGGUAAG	22	49	175	198
ftsH-BA000022.2:990667-990852(-)	dsiR1-BA000022.2:1678974-1679224(+)	-12.05	GGGCCGCCAGGGUGCGGGAUUUAUUUGAGCAAGCCAAAAAACAAGCCCCUUGCAUUGUCUUCAUUGACGAAUUGGAUGCCAUUGGUAAAUCCCGGGCCAGCGGCGCUUUUAUGGGUGGUAACGAUGAGCGAGAACAAACCCUCAACCAACUGCUGACGGAAAUGGAUGGGUUCAGUGCGGCGGGGG	AUGGAGCCGAAGGGCUUCACUGGCAGAUAAAAACAGCCACUUCCGUCCGAAAACCCUAGUUUAACAAGAGAGGUAAAACCGAGCUGUUUCUUUCUAAAUCUGUCUCGUUUGUUUCUCAGUUCAUCGCUCAGAUGACGGACAACACCCAAACCGAAAAUAGUCGCAACCCCAAUUGCUAGCCAUGGGAGAUAGGCACUGACCUUGUAUUAGGUAUUUGCAGCUCCGGUCAUGCUCGAAGAAAGGAGGGUAAG	94	180	79	170
rrn23Sa-BA000022.2:2450117-2450297(-)	dsiR1-BA000022.2:1678974-1679224(+)	-12.05	AUUGUGGCGGGGGACGGAGAAGGCUAGUGCAACUGGAAGUUGGUUACCAGUCCAAGCAUUCGAGGCGAUGAGAGACGGCGAAAACGUCUUGAGCAGAGGUGUGAUGGGGAGUCUCUACGGAGACGAAGUGCAUGAUGUCAAGCUUCCAAGAAAAGCCCGAACCACGUUAAUUUAUAGUCAC	AUGGAGCCGAAGGGCUUCACUGGCAGAUAAAAACAGCCACUUCCGUCCGAAAACCCUAGUUUAACAAGAGAGGUAAAACCGAGCUGUUUCUUUCUAAAUCUGUCUCGUUUGUUUCUCAGUUCAUCGCUCAGAUGACGGACAACACCCAAACCGAAAAUAGUCGCAACCCCAAUUGCUAGCCAUGGGAGAUAGGCACUGACCUUGUAUUAGGUAUUUGCAGCUCCGGUCAUGCUCGAAGAAAGGAGGGUAAG	9	25	35	56
dnaK-BA000022.2:2314102-2314219(-)	dsiR1-BA000022.2:1678974-1679224(+)	-12.03	UGCUGCGGAAAUUGGUGGACGAUGCCAGCAAGUACCUAGGGGAGACCGUUACCCAAGCCGUCAUCACCGUUCCUGCCUACUUUAACGACUCCCAACGGCAAGCCACCAAAGAUGCGGG	AUGGAGCCGAAGGGCUUCACUGGCAGAUAAAAACAGCCACUUCCGUCCGAAAACCCUAGUUUAACAAGAGAGGUAAAACCGAGCUGUUUCUUUCUAAAUCUGUCUCGUUUGUUUCUCAGUUCAUCGCUCAGAUGACGGACAACACCCAAACCGAAAAUAGUCGCAACCCCAAUUGCUAGCCAUGGGAGAUAGGCACUGACCUUGUAUUAGGUAUUUGCAGCUCCGGUCAUGCUCGAAGAAAGGAGGGUAAG	28	38	208	218
slr1841-cysK-BA000022.2:959915-960048(+)	dsiR1-BA000022.2:1678974-1679224(+)	-12.01	ACUCACCGACAACCUUUCUAUAACUCCUGGUGUGAUCUGGAUCUCCAAGCCUGAACAGACCACCAACGCCACCGACGCCUUCAUCGGCACCGUCCGUGGUACCUUCACUUUCUAAGCCUGAGUCCGUCUUCUUA	AUGGAGCCGAAGGGCUUCACUGGCAGAUAAAAACAGCCACUUCCGUCCGAAAACCCUAGUUUAACAAGAGAGGUAAAACCGAGCUGUUUCUUUCUAAAUCUGUCUCGUUUGUUUCUCAGUUCAUCGCUCAGAUGACGGACAACACCCAAACCGAAAAUAGUCGCAACCCCAAUUGCUAGCCAUGGGAGAUAGGCACUGACCUUGUAUUAGGUAUUUGCAGCUCCGGUCAUGCUCGAAGAAAGGAGGGUAAG	100	126	224	249
sll1864-BA000022.2:2216441-2216614(-)	dsiR1-BA000022.2:1678974-1679224(+)	-11.99	UGUCAUCCACGGCAAUUUACCCACCCAAAUCGCUAGCCAAACCAACACCACUGUGUUUAUUUUCCGCGGUCCAGUGGACUCCCCCAACGAAGAGGCGAUCGUCCCUCCCCUGGCCCCAGAUUUCGGUCUAGACGAGUAAUCUCAACUUCAGCGAUCCAGAAAGAUUCUAGCUUG	AUGGAGCCGAAGGGCUUCACUGGCAGAUAAAAACAGCCACUUCCGUCCGAAAACCCUAGUUUAACAAGAGAGGUAAAACCGAGCUGUUUCUUUCUAAAUCUGUCUCGUUUGUUUCUCAGUUCAUCGCUCAGAUGACGGACAACACCCAAACCGAAAAUAGUCGCAACCCCAAUUGCUAGCCAUGGGAGAUAGGCACUGACCUUGUAUUAGGUAUUUGCAGCUCCGGUCAUGCUCGAAGAAAGGAGGGUAAG	158	174	80	95
slr0151-BA000022.2:2181483-2181568(+)	dsiR1-BA000022.2:1678974-1679224(+)	-11.99	UAAACACCAAGACCUGCUGGCCGUGGUGACCGAAUUACGCACCAUGGAAGGUUGCACCCAGAGUCUUGCCGCCUAUCCCCACGCCG	AUGGAGCCGAAGGGCUUCACUGGCAGAUAAAAACAGCCACUUCCGUCCGAAAACCCUAGUUUAACAAGAGAGGUAAAACCGAGCUGUUUCUUUCUAAAUCUGUCUCGUUUGUUUCUCAGUUCAUCGCUCAGAUGACGGACAACACCCAAACCGAAAAUAGUCGCAACCCCAAUUGCUAGCCAUGGGAGAUAGGCACUGACCUUGUAUUAGGUAUUUGCAGCUCCGGUCAUGCUCGAAGAAAGGAGGGUAAG	71	84	179	194
rrn23Sa-BA000022.2:2450127-2450298(-)	dsiR1-BA000022.2:1678974-1679224(+)	-11.98	GAUUGUGGCGGGGGACGGAGAAGGCUAGUGCAACUGGAAGUUGGUUACCAGUCCAAGCAUUCGAGGCGAUGAGAGACGGCGAAAACGUCUUGAGCAGAGGUGUGAUGGGGAGUCUCUACGGAGACGAAGUGCAUGAUGUCAAGCUUCCAAGAAAAGCCCGAACCACGUUAAU	AUGGAGCCGAAGGGCUUCACUGGCAGAUAAAAACAGCCACUUCCGUCCGAAAACCCUAGUUUAACAAGAGAGGUAAAACCGAGCUGUUUCUUUCUAAAUCUGUCUCGUUUGUUUCUCAGUUCAUCGCUCAGAUGACGGACAACACCCAAACCGAAAAUAGUCGCAACCCCAAUUGCUAGCCAUGGGAGAUAGGCACUGACCUUGUAUUAGGUAUUUGCAGCUCCGGUCAUGCUCGAAGAAAGGAGGGUAAG	10	26	35	56
sll1951-BA000022.2:1423597-1423835(-)	dsiR1-BA000022.2:1678974-1679224(+)	-11.97	UUUAAUGGUGGUAAAGAUACCAUUGAAGCCGGUUUGGGGAGUGAUAUUACCGUUGGUGACUGGAGUAUUGGCGCAUUCGGAGACAUCGACCUUAAUGCAUCCCUCGAAAGAACCGCUAUCGGUGGCGAUGACACCAUCACAACCAAGCAGGGUGAUAACGGGAUUGUCUUUCCUAUUGGUCAGGUUGCCAUAGAUAACUUCUUGGUUGGCGAUUUAGCUGCAGCCGUUGACGGGGUUGG	AUGGAGCCGAAGGGCUUCACUGGCAGAUAAAAACAGCCACUUCCGUCCGAAAACCCUAGUUUAACAAGAGAGGUAAAACCGAGCUGUUUCUUUCUAAAUCUGUCUCGUUUGUUUCUCAGUUCAUCGCUCAGAUGACGGACAACACCCAAACCGAAAAUAGUCGCAACCCCAAUUGCUAGCCAUGGGAGAUAGGCACUGACCUUGUAUUAGGUAUUUGCAGCUCCGGUCAUGCUCGAAGAAAGGAGGGUAAG	178	239	146	201
psaA-BA000022.2:942951-943228(+)	dsiR1-BA000022.2:1678974-1679224(+)	-11.95	UAAUAACUUGCUGGAUCGGAUGCUGCGCCACCGUGACGCCAUCAUUUCCCAUCUCAACUGGGUAUGUAUUUUCCUCGGCUUCCAUAGCUUCGGUCUCUACAUCCACAACGACACCAUGCGGGCUUUAGGCCGUCCCCAGGACAUGUUCUCCGACACGGCCAUCCAACUGCAACCGAUCUUUGCCCAAUGGGUACAGCACCUGCACACCUUGGCCCCCGGAGCCACCGCUCCCAAUGCCUUGGCCACUGCCAGCUAUGCCUUUGGCGGAGAAACCAUUG	AUGGAGCCGAAGGGCUUCACUGGCAGAUAAAAACAGCCACUUCCGUCCGAAAACCCUAGUUUAACAAGAGAGGUAAAACCGAGCUGUUUCUUUCUAAAUCUGUCUCGUUUGUUUCUCAGUUCAUCGCUCAGAUGACGGACAACACCCAAACCGAAAAUAGUCGCAACCCCAAUUGCUAGCCAUGGGAGAUAGGCACUGACCUUGUAUUAGGUAUUUGCAGCUCCGGUCAUGCUCGAAGAAAGGAGGGUAAG	10	73	153	232
psaA-BA000022.2:942951-943203(+)	dsiR1-BA000022.2:1678974-1679224(+)	-11.95	UAAUAACUUGCUGGAUCGGAUGCUGCGCCACCGUGACGCCAUCAUUUCCCAUCUCAACUGGGUAUGUAUUUUCCUCGGCUUCCAUAGCUUCGGUCUCUACAUCCACAACGACACCAUGCGGGCUUUAGGCCGUCCCCAGGACAUGUUCUCCGACACGGCCAUCCAACUGCAACCGAUCUUUGCCCAAUGGGUACAGCACCUGCACACCUUGGCCCCCGGAGCCACCGCUCCCAAUGCCUUGGCCACUGCCAGC	AUGGAGCCGAAGGGCUUCACUGGCAGAUAAAAACAGCCACUUCCGUCCGAAAACCCUAGUUUAACAAGAGAGGUAAAACCGAGCUGUUUCUUUCUAAAUCUGUCUCGUUUGUUUCUCAGUUCAUCGCUCAGAUGACGGACAACACCCAAACCGAAAAUAGUCGCAACCCCAAUUGCUAGCCAUGGGAGAUAGGCACUGACCUUGUAUUAGGUAUUUGCAGCUCCGGUCAUGCUCGAAGAAAGGAGGGUAAG	10	73	153	232
psaB-BA000022.2:944619-944946(+)	dsiR1-BA000022.2:1678974-1679224(+)	-11.94	UUAGCUUCCCUGUUUUUAUUUGCAGGCUGGUUACACCUCCAACCGAAGUUCCGUCCUAGCUUAGCCUGGUUCAAAAAUGCCGAAUCCCGCUUAAAUCACCACCUGGCUGGUUUGUUCGGGGUUAGCUCCUUGGCUUGGGCUGGUCACUUGGUCCACGUUGCGAUUCCCGAAGCCCGGGGUCAACACGUUGGUUGGGAUAACUUCCUGUCUACUCCUCCCCACCCCGCUGGUUUGAUGCCUUUCUUCACCGGCAACUGGGGCGUGUAUGCGGCGGAUCCCGACACUGCUGGCCACAUUUUUGGUACUUCUGAAGGUGCUGGUACCGCAA	AUGGAGCCGAAGGGCUUCACUGGCAGAUAAAAACAGCCACUUCCGUCCGAAAACCCUAGUUUAACAAGAGAGGUAAAACCGAGCUGUUUCUUUCUAAAUCUGUCUCGUUUGUUUCUCAGUUCAUCGCUCAGAUGACGGACAACACCCAAACCGAAAAUAGUCGCAACCCCAAUUGCUAGCCAUGGGAGAUAGGCACUGACCUUGUAUUAGGUAUUUGCAGCUCCGGUCAUGCUCGAAGAAAGGAGGGUAAG	238	261	220	243
rrn16Sb-BA000022.2:3325450-3325487(+)	dsiR1-BA000022.2:1678974-1679224(+)	-11.94	UAAACCUCUUUUAUCAGGGAAGAAGUUCUGACGGUACC	AUGGAGCCGAAGGGCUUCACUGGCAGAUAAAAACAGCCACUUCCGUCCGAAAACCCUAGUUUAACAAGAGAGGUAAAACCGAGCUGUUUCUUUCUAAAUCUGUCUCGUUUGUUUCUCAGUUCAUCGCUCAGAUGACGGACAACACCCAAACCGAAAAUAGUCGCAACCCCAAUUGCUAGCCAUGGGAGAUAGGCACUGACCUUGUAUUAGGUAUUUGCAGCUCCGGUCAUGCUCGAAGAAAGGAGGGUAAG	4	34	43	74
rrn23Sb-BA000022.2:3328411-3328621(+)	dsiR1-BA000022.2:1678974-1679224(+)	-11.93	UAUUCCGGUACUGAUUAUAGAUUGUGGCGGGGGACGGAGAAGGCUAGUGCAACUGGAAGUUGGUUACCAGUCCAAGCAUUCGAGGCGAUGAGAGACGGCGAAAACGUCUUGAGCAGAGGUGUGAUGGGGAGUCUCUACGGAGACGAAGUGCAUGAUGUCAAGCUUCCAAGAAAAGCCCGAACCACGUUAAUUUAUAGUCACCUGUACCCGA	AUGGAGCCGAAGGGCUUCACUGGCAGAUAAAAACAGCCACUUCCGUCCGAAAACCCUAGUUUAACAAGAGAGGUAAAACCGAGCUGUUUCUUUCUAAAUCUGUCUCGUUUGUUUCUCAGUUCAUCGCUCAGAUGACGGACAACACCCAAACCGAAAAUAGUCGCAACCCCAAUUGCUAGCCAUGGGAGAUAGGCACUGACCUUGUAUUAGGUAUUUGCAGCUCCGGUCAUGCUCGAAGAAAGGAGGGUAAG	18	45	35	63
slr0503-BA000022.2:2913451-2913687(+)	dsiR1-BA000022.2:1678974-1679224(+)	-11.92	AAUUGGAUCAGUUGGAACCGGAAGAUGAACCCGUGGCCCGCAAUAAUCGCCGCCUGAGGGGUUAUGACGAUGAUGCCCGCAGUGGCCGUCCCGAUGGCUAUGGAGAAGCGGAAGCCCGCCCCAGACCCCGUUCCCAAGGCCGUAACGCUCCCCCCACUAACCCCAACCCCAGACCAACCCGUUCCCGUCCCUCCGCUGGCCGCAGUGCCCCCCAAAGACCCGGCCCCGCCCCUGGUU	AUGGAGCCGAAGGGCUUCACUGGCAGAUAAAAACAGCCACUUCCGUCCGAAAACCCUAGUUUAACAAGAGAGGUAAAACCGAGCUGUUUCUUUCUAAAUCUGUCUCGUUUGUUUCUCAGUUCAUCGCUCAGAUGACGGACAACACCCAAACCGAAAAUAGUCGCAACCCCAAUUGCUAGCCAUGGGAGAUAGGCACUGACCUUGUAUUAGGUAUUUGCAGCUCCGGUCAUGCUCGAAGAAAGGAGGGUAAG	30	44	172	186
slr1272-BA000022.2:1864230-1864397(+)	dsiR1-BA000022.2:1678974-1679224(+)	-11.92	UGUUCUGUAAUGAUUAACCGAUCGAUGAAAUCUUGUUUGUUAGCGGCCCUGGGGGGAUUGCUACUAGGGGGGAUGACUCCUCCGGCGAUCGCCGACCCCGUCAGUCUUGUCCCUGGUAUGCCUGCCCCGGCCCCAGAUAAGGAAACAGCCCAAGCUAACUAUGACCGG	AUGGAGCCGAAGGGCUUCACUGGCAGAUAAAAACAGCCACUUCCGUCCGAAAACCCUAGUUUAACAAGAGAGGUAAAACCGAGCUGUUUCUUUCUAAAUCUGUCUCGUUUGUUUCUCAGUUCAUCGCUCAGAUGACGGACAACACCCAAACCGAAAAUAGUCGCAACCCCAAUUGCUAGCCAUGGGAGAUAGGCACUGACCUUGUAUUAGGUAUUUGCAGCUCCGGUCAUGCUCGAAGAAAGGAGGGUAAG	134	149	83	102
rrn16Sb-BA000022.2:3324871-3325013(+)	dsiR1-BA000022.2:1678974-1679224(+)	-11.9	AGCGAAAGCGACUCGAAAGCGCCCCGAACCUAGACAAAGAAAUAGUUUGAGAGACAGAAACCAGACCCUUGUUAAUUCAAUUAACAAACCAAAGUCUGUUUCUACUUGACAAAGAGUGUAACUCAAGUCGGAAGAAAUAGCAA	AUGGAGCCGAAGGGCUUCACUGGCAGAUAAAAACAGCCACUUCCGUCCGAAAACCCUAGUUUAACAAGAGAGGUAAAACCGAGCUGUUUCUUUCUAAAUCUGUCUCGUUUGUUUCUCAGUUCAUCGCUCAGAUGACGGACAACACCCAAACCGAAAAUAGUCGCAACCCCAAUUGCUAGCCAUGGGAGAUAGGCACUGACCUUGUAUUAGGUAUUUGCAGCUCCGGUCAUGCUCGAAGAAAGGAGGGUAAG	130	141	83	94
psaB-BA000022.2:944557-944953(+)	dsiR1-BA000022.2:1678974-1679224(+)	-11.89	UCUACACCAUUGGUAUGACCACCAACCAAGAGCUCUAUUCUGGUGCGGUCUUCCUAUUAGUGUUAGCUUCCCUGUUUUUAUUUGCAGGCUGGUUACACCUCCAACCGAAGUUCCGUCCUAGCUUAGCCUGGUUCAAAAAUGCCGAAUCCCGCUUAAAUCACCACCUGGCUGGUUUGUUCGGGGUUAGCUCCUUGGCUUGGGCUGGUCACUUGGUCCACGUUGCGAUUCCCGAAGCCCGGGGUCAACACGUUGGUUGGGAUAACUUCCUGUCUACUCCUCCCCACCCCGCUGGUUUGAUGCCUUUCUUCACCGGCAACUGGGGCGUGUAUGCGGCGGAUCCCGACACUGCUGGCCACAUUUUUGGUACUUCUGAAGGUGCUGGUACCGCAAUCCUGAC	AUGGAGCCGAAGGGCUUCACUGGCAGAUAAAAACAGCCACUUCCGUCCGAAAACCCUAGUUUAACAAGAGAGGUAAAACCGAGCUGUUUCUUUCUAAAUCUGUCUCGUUUGUUUCUCAGUUCAUCGCUCAGAUGACGGACAACACCCAAACCGAAAAUAGUCGCAACCCCAAUUGCUAGCCAUGGGAGAUAGGCACUGACCUUGUAUUAGGUAUUUGCAGCUCCGGUCAUGCUCGAAGAAAGGAGGGUAAG	300	323	220	243
rbcL-BA000022.2:2478436-2478690(+)	dsiR1-BA000022.2:1678974-1679224(+)	-11.89	UUAAGGCGGGCGUACAAGAUUAUCGCCUGACCUACUAUACCCCCGACUACACCCCCAAGGAUACCGACCUGCUCGCCUGCUUCCGUAUGACCCCCCAACCGGGUGUACCUGCUGAAGAAGCCGCUGCUGCGGUGGCCGCUGAGUCUUCCACCGGUACCUGGACCACCGUUUGGACUGACAACCUAACUGACUUGGACCGCUACAAAGGUCGUUGCUAUGACCUGGAAGCUGUUCCCAACGAAGAUAACCAAUAUU	AUGGAGCCGAAGGGCUUCACUGGCAGAUAAAAACAGCCACUUCCGUCCGAAAACCCUAGUUUAACAAGAGAGGUAAAACCGAGCUGUUUCUUUCUAAAUCUGUCUCGUUUGUUUCUCAGUUCAUCGCUCAGAUGACGGACAACACCCAAACCGAAAAUAGUCGCAACCCCAAUUGCUAGCCAUGGGAGAUAGGCACUGACCUUGUAUUAGGUAUUUGCAGCUCCGGUCAUGCUCGAAGAAAGGAGGGUAAG	70	92	225	249
rrn16Sa-BA000022.2:2453704-2453854(-)	dsiR1-BA000022.2:1678974-1679224(+)	-11.89	GAAAGCGACUCGAAAGCGCCCCGAACCUAGACAAAGAAAUAGUUUGAGAGACAGAAACCAGACCCUUGUUAAUUCAAUUAACAAACCAAAGUCUGUUUCUACUUGACAAAGAGUGUAACUCAAGUCGGAAGAAAUAGCAAUAGAAAAGAGC	AUGGAGCCGAAGGGCUUCACUGGCAGAUAAAAACAGCCACUUCCGUCCGAAAACCCUAGUUUAACAAGAGAGGUAAAACCGAGCUGUUUCUUUCUAAAUCUGUCUCGUUUGUUUCUCAGUUCAUCGCUCAGAUGACGGACAACACCCAAACCGAAAAUAGUCGCAACCCCAAUUGCUAGCCAUGGGAGAUAGGCACUGACCUUGUAUUAGGUAUUUGCAGCUCCGGUCAUGCUCGAAGAAAGGAGGGUAAG	127	138	83	94
sll1951-BA000022.2:1426306-1426617(-)	dsiR1-BA000022.2:1678974-1679224(+)	-11.89	ACAAGGUCUGGGUAUUCCCGUUGGUCCUUCCUACAUUGUGGAAGAUACUUCUGCCAAUAUCUUGGCGGCCCUCUCCACCCCGGCCAUUGUUAAUGCCGCUGAGGUAAUCGUAAACAACACCGAUGUACCUUUAAGCGUUGCCCAGGCGGAGGACCUCUUGAGUCUGCCUAACCUUAAUGCAGGGUUCACCUACAUCAUUGCGGAUACCCUAGACAAUCUCAGCGCUGCGCCCUCUACUCUUCUUGACGGUGCGGUUAGCUACUCCCUCACCAACACCAACCCCGAUCUUGGUGUUAUCACCGAAGCCGAGGC	AUGGAGCCGAAGGGCUUCACUGGCAGAUAAAAACAGCCACUUCCGUCCGAAAACCCUAGUUUAACAAGAGAGGUAAAACCGAGCUGUUUCUUUCUAAAUCUGUCUCGUUUGUUUCUCAGUUCAUCGCUCAGAUGACGGACAACACCCAAACCGAAAAUAGUCGCAACCCCAAUUGCUAGCCAUGGGAGAUAGGCACUGACCUUGUAUUAGGUAUUUGCAGCUCCGGUCAUGCUCGAAGAAAGGAGGGUAAG	229	242	235	248
slr0151-BA000022.2:2181320-2181669(+)	dsiR1-BA000022.2:1678974-1679224(+)	-11.89	AAUUCCAAGGAGAUAUUCAAACUUCCCUUGGCCAACAACAACAGGCGAUCGCCGCGAACCAAGAAAAUUUGACCAAGGCUUUGGCAGAAAAAUCCCUAGCUCUCCAAGGGAAGUUGGAAGCUUUCCAAGCCGCUGCUGCCCAAACCCAUGCCGGUUUGGAUAUUAAACACCAAGACCUGCUGGCCGUGGUGACCGAAUUACGCACCAUGGAAGGUUGCACCCAGAGUCUUGCCGCCUAUCCCCACGCCGAAGCCUAUUACCAAAGGGGUUUAAGCCAUUACCGUUUAGAAGAUUGGGCCGAAGCCGUGCGGGAUUGUACGGAAGCCAUCCGCCUUAGGGGGGAUUUGGCC	AUGGAGCCGAAGGGCUUCACUGGCAGAUAAAAACAGCCACUUCCGUCCGAAAACCCUAGUUUAACAAGAGAGGUAAAACCGAGCUGUUUCUUUCUAAAUCUGUCUCGUUUGUUUCUCAGUUCAUCGCUCAGAUGACGGACAACACCCAAACCGAAAAUAGUCGCAACCCCAAUUGCUAGCCAUGGGAGAUAGGCACUGACCUUGUAUUAGGUAUUUGCAGCUCCGGUCAUGCUCGAAGAAAGGAGGGUAAG	234	270	165	194
rbcL-BA000022.2:2478450-2478653(+)	dsiR1-BA000022.2:1678974-1679224(+)	-11.88	CAAGAUUAUCGCCUGACCUACUAUACCCCCGACUACACCCCCAAGGAUACCGACCUGCUCGCCUGCUUCCGUAUGACCCCCCAACCGGGUGUACCUGCUGAAGAAGCCGCUGCUGCGGUGGCCGCUGAGUCUUCCACCGGUACCUGGACCACCGUUUGGACUGACAACCUAACUGACUUGGACCGCUACAAAGGUCGUUGCUAU	AUGGAGCCGAAGGGCUUCACUGGCAGAUAAAAACAGCCACUUCCGUCCGAAAACCCUAGUUUAACAAGAGAGGUAAAACCGAGCUGUUUCUUUCUAAAUCUGUCUCGUUUGUUUCUCAGUUCAUCGCUCAGAUGACGGACAACACCCAAACCGAAAAUAGUCGCAACCCCAAUUGCUAGCCAUGGGAGAUAGGCACUGACCUUGUAUUAGGUAUUUGCAGCUCCGGUCAUGCUCGAAGAAAGGAGGGUAAG	56	78	225	249
rbcL-BA000022.2:2478451-2478664(+)	dsiR1-BA000022.2:1678974-1679224(+)	-11.88	AAGAUUAUCGCCUGACCUACUAUACCCCCGACUACACCCCCAAGGAUACCGACCUGCUCGCCUGCUUCCGUAUGACCCCCCAACCGGGUGUACCUGCUGAAGAAGCCGCUGCUGCGGUGGCCGCUGAGUCUUCCACCGGUACCUGGACCACCGUUUGGACUGACAACCUAACUGACUUGGACCGCUACAAAGGUCGUUGCUAUGACCUGGAAGC	AUGGAGCCGAAGGGCUUCACUGGCAGAUAAAAACAGCCACUUCCGUCCGAAAACCCUAGUUUAACAAGAGAGGUAAAACCGAGCUGUUUCUUUCUAAAUCUGUCUCGUUUGUUUCUCAGUUCAUCGCUCAGAUGACGGACAACACCCAAACCGAAAAUAGUCGCAACCCCAAUUGCUAGCCAUGGGAGAUAGGCACUGACCUUGUAUUAGGUAUUUGCAGCUCCGGUCAUGCUCGAAGAAAGGAGGGUAAG	55	77	225	249
sll1951-BA000022.2:1423439-1423821(-)	dsiR1-BA000022.2:1678974-1679224(+)	-11.88	AGAUACCAUUGAAGCCGGUUUGGGGAGUGAUAUUACCGUUGGUGACUGGAGUAUUGGCGCAUUCGGAGACAUCGACCUUAAUGCAUCCCUCGAAAGAACCGCUAUCGGUGGCGAUGACACCAUCACAACCAAGCAGGGUGAUAACGGGAUUGUCUUUCCUAUUGGUCAGGUUGCCAUAGAUAACUUCUUGGUUGGCGAUUUAGCUGCAGCCGUUGACGGGGUUGGUAACGACAUAUUCUUGACUGAGACUCUGACCGUCAUUGGUGGUGAUGACACCAUGACUGGUGCCGAUGGACUAGAUGUCAUCGUUGGUGAUGUCGGACUGUUUGGUUUCGAGUUCAACGACAGUGAAAUUAACUUGACCAACUUCAAGUUAGGUCAGG	AUGGAGCCGAAGGGCUUCACUGGCAGAUAAAAACAGCCACUUCCGUCCGAAAACCCUAGUUUAACAAGAGAGGUAAAACCGAGCUGUUUCUUUCUAAAUCUGUCUCGUUUGUUUCUCAGUUCAUCGCUCAGAUGACGGACAACACCCAAACCGAAAAUAGUCGCAACCCCAAUUGCUAGCCAUGGGAGAUAGGCACUGACCUUGUAUUAGGUAUUUGCAGCUCCGGUCAUGCUCGAAGAAAGGAGGGUAAG	184	225	146	188
rpl5-rpl24-BA000022.2:836873-836958(-)	dsiR1-BA000022.2:1678974-1679224(+)	-11.87	CGAUGUGCUCGAGUUCCCUUCGUCCAUCUACUCUCUGACCAAGCCCAGAGACCCUGUAAAUACCAUGACUCAACGACUUAAGACCC	AUGGAGCCGAAGGGCUUCACUGGCAGAUAAAAACAGCCACUUCCGUCCGAAAACCCUAGUUUAACAAGAGAGGUAAAACCGAGCUGUUUCUUUCUAAAUCUGUCUCGUUUGUUUCUCAGUUCAUCGCUCAGAUGACGGACAACACCCAAACCGAAAAUAGUCGCAACCCCAAUUGCUAGCCAUGGGAGAUAGGCACUGACCUUGUAUUAGGUAUUUGCAGCUCCGGUCAUGCUCGAAGAAAGGAGGGUAAG	54	72	203	220
psaA-BA000022.2:942949-943407(+)	dsiR1-BA000022.2:1678974-1679224(+)	-11.85	GUUAAUAACUUGCUGGAUCGGAUGCUGCGCCACCGUGACGCCAUCAUUUCCCAUCUCAACUGGGUAUGUAUUUUCCUCGGCUUCCAUAGCUUCGGUCUCUACAUCCACAACGACACCAUGCGGGCUUUAGGCCGUCCCCAGGACAUGUUCUCCGACACGGCCAUCCAACUGCAACCGAUCUUUGCCCAAUGGGUACAGCACCUGCACACCUUGGCCCCCGGAGCCACCGCUCCCAAUGCCUUGGCCACUGCCAGCUAUGCCUUUGGCGGAGAAACCAUUGCCGUUGCCGGUAAAGUCGCCAUGAUGCCCAUCACCCUGGGUACUGCCGACUUCAUGGUUCACCACAUCCACGCUUUUACCAUCCACGUAACGGCCCUGAUCCUCCUCAAAGGGGUUCUAUAUGCCCGUAGCUCUCGCCUUGUCCCUGAUAAAGCGAAUCUCGGUUUCCGUUUCCCCUGU	AUGGAGCCGAAGGGCUUCACUGGCAGAUAAAAACAGCCACUUCCGUCCGAAAACCCUAGUUUAACAAGAGAGGUAAAACCGAGCUGUUUCUUUCUAAAUCUGUCUCGUUUGUUUCUCAGUUCAUCGCUCAGAUGACGGACAACACCCAAACCGAAAAUAGUCGCAACCCCAAUUGCUAGCCAUGGGAGAUAGGCACUGACCUUGUAUUAGGUAUUUGCAGCUCCGGUCAUGCUCGAAGAAAGGAGGGUAAG	12	75	153	232
slr0226-BA000022.2:2526914-2527139(+)	dsiR1-BA000022.2:1678974-1679224(+)	-11.85	GGACGCUGGCAGUAACACUUGUACCGAUACUGGUAGUACCCCUAGCUGGCACAAUCUCCCUAACUUAGGAAGUUGGACAAUUACAACUCCCGGUGCGGCCUGUCAGCCGCCAGCAACCACCACCACCGAUAUAACGGCAACGGCUAGCAAUCGAGCUUGGAAAACCUUACCCCAGGGUGAAUUUCGUUUAGUCAGCUAUCAAUACACCCCAGACACCGCCAACGGA	AUGGAGCCGAAGGGCUUCACUGGCAGAUAAAAACAGCCACUUCCGUCCGAAAACCCUAGUUUAACAAGAGAGGUAAAACCGAGCUGUUUCUUUCUAAAUCUGUCUCGUUUGUUUCUCAGUUCAUCGCUCAGAUGACGGACAACACCCAAACCGAAAAUAGUCGCAACCCCAAUUGCUAGCCAUGGGAGAUAGGCACUGACCUUGUAUUAGGUAUUUGCAGCUCCGGUCAUGCUCGAAGAAAGGAGGGUAAG	142	151	172	181
apcB-BA000022.2:1431162-1431366(+)	dsiR1-BA000022.2:1678974-1679224(+)	-11.84	GCUGUGGCCAAAUCCCUGUUGUACUCCGACGUCACCCGUCCCGGCGGCAACAUGUACACCACCCGUCGCUAUGCGGCUUGUAUCCGUGACUUGGACUACUACCUCCGCUAUGCCACCUAUGCCAUGUUGGCCGGUGAUGCUUCCAUUCUCGAUGAGCGCGUACUCAACGGUUUGAAAGAAACCUACAACUCCCUCGGUGUACCCA	AUGGAGCCGAAGGGCUUCACUGGCAGAUAAAAACAGCCACUUCCGUCCGAAAACCCUAGUUUAACAAGAGAGGUAAAACCGAGCUGUUUCUUUCUAAAUCUGUCUCGUUUGUUUCUCAGUUCAUCGCUCAGAUGACGGACAACACCCAAACCGAAAAUAGUCGCAACCCCAAUUGCUAGCCAUGGGAGAUAGGCACUGACCUUGUAUUAGGUAUUUGCAGCUCCGGUCAUGCUCGAAGAAAGGAGGGUAAG	169	203	72	100
Intergenic-rpoDI-rrn16Sb-BA000022.2:3324875-3324947(+)	dsiR1-BA000022.2:1678974-1679224(+)	-11.84	AAAGCGACUCGAAAGCGCCCCGAACCUAGACAAAGAAAUAGUUUGAGAGACAGAAACCAGACCCUUGUUAAUU	AUGGAGCCGAAGGGCUUCACUGGCAGAUAAAAACAGCCACUUCCGUCCGAAAACCCUAGUUUAACAAGAGAGGUAAAACCGAGCUGUUUCUUUCUAAAUCUGUCUCGUUUGUUUCUCAGUUCAUCGCUCAGAUGACGGACAACACCCAAACCGAAAAUAGUCGCAACCCCAAUUGCUAGCCAUGGGAGAUAGGCACUGACCUUGUAUUAGGUAUUUGCAGCUCCGGUCAUGCUCGAAGAAAGGAGGGUAAG	28	71	61	105
slr0019-BA000022.2:2492072-2492084(+)	dsiR1-BA000022.2:1678974-1679224(+)	-11.84	AUCGGUUUUACCA	AUGGAGCCGAAGGGCUUCACUGGCAGAUAAAAACAGCCACUUCCGUCCGAAAACCCUAGUUUAACAAGAGAGGUAAAACCGAGCUGUUUCUUUCUAAAUCUGUCUCGUUUGUUUCUCAGUUCAUCGCUCAGAUGACGGACAACACCCAAACCGAAAAUAGUCGCAACCCCAAUUGCUAGCCAUGGGAGAUAGGCACUGACCUUGUAUUAGGUAUUUGCAGCUCCGGUCAUGCUCGAAGAAAGGAGGGUAAG	2	12	72	82
slr0019-BA000022.2:2492072-2492084(+)	dsiR1-BA000022.2:1678974-1679224(+)	-11.84	AUCGGUUUUACCA	AUGGAGCCGAAGGGCUUCACUGGCAGAUAAAAACAGCCACUUCCGUCCGAAAACCCUAGUUUAACAAGAGAGGUAAAACCGAGCUGUUUCUUUCUAAAUCUGUCUCGUUUGUUUCUCAGUUCAUCGCUCAGAUGACGGACAACACCCAAACCGAAAAUAGUCGCAACCCCAAUUGCUAGCCAUGGGAGAUAGGCACUGACCUUGUAUUAGGUAUUUGCAGCUCCGGUCAUGCUCGAAGAAAGGAGGGUAAG	2	12	72	82
slr1841-cysK-BA000022.2:959862-960075(-)	dsiR1-BA000022.2:1678974-1679224(+)	-11.84	UAGAGUUUAACUUUCAAACAAGUGUCUUAAGAAGACGGACUCAGGCUUAGAAAGUGAAGGUACCACGGACGGUGCCGAUGAAGGCGUCGGUGGCGUUGGUGGUCUGUUCAGGCUUGGAGAUCCAGAUCACACCAGGAGUUAUAGAAAGGUUGUCGGUGAGUUGAUAUUUGUAGAACAAUUCAACUUGCAGAGGGUUAGCAGUGGUUACAAAGGU	AUGGAGCCGAAGGGCUUCACUGGCAGAUAAAAACAGCCACUUCCGUCCGAAAACCCUAGUUUAACAAGAGAGGUAAAACCGAGCUGUUUCUUUCUAAAUCUGUCUCGUUUGUUUCUCAGUUCAUCGCUCAGAUGACGGACAACACCCAAACCGAAAAUAGUCGCAACCCCAAUUGCUAGCCAUGGGAGAUAGGCACUGACCUUGUAUUAGGUAUUUGCAGCUCCGGUCAUGCUCGAAGAAAGGAGGGUAAG	193	206	165	181
pilT-BA000022.2:2046234-2046418(-)	dsiR1-BA000022.2:1678974-1679224(+)	-11.83	AGGUUUACCGGGGGUUAGCUGUGCCACAAGUGCAAAAUCCGGUGAAAAAAUCCCAUGAACCAACCUCCCCGCCCCUCUGUUCCCCCGUUGCCCCCCCUUCCCAACAAUCCUGCUGGGCGACCUGCGUCGUCCAUUCGGCAAGAAAGUAUGGCUCCGGAAACUCAGUUUAUGCCAGCUCCCCCCAG	AUGGAGCCGAAGGGCUUCACUGGCAGAUAAAAACAGCCACUUCCGUCCGAAAACCCUAGUUUAACAAGAGAGGUAAAACCGAGCUGUUUCUUUCUAAAUCUGUCUCGUUUGUUUCUCAGUUCAUCGCUCAGAUGACGGACAACACCCAAACCGAAAAUAGUCGCAACCCCAAUUGCUAGCCAUGGGAGAUAGGCACUGACCUUGUAUUAGGUAUUUGCAGCUCCGGUCAUGCUCGAAGAAAGGAGGGUAAG	17	57	181	222
psaB-BA000022.2:944694-944860(+)	dsiR1-BA000022.2:1678974-1679224(+)	-11.83	AAUGCCGAAUCCCGCUUAAAUCACCACCUGGCUGGUUUGUUCGGGGUUAGCUCCUUGGCUUGGGCUGGUCACUUGGUCCACGUUGCGAUUCCCGAAGCCCGGGGUCAACACGUUGGUUGGGAUAACUUCCUGUCUACUCCUCCCCACCCCGCUGGUUUGAUGCCUUU	AUGGAGCCGAAGGGCUUCACUGGCAGAUAAAAACAGCCACUUCCGUCCGAAAACCCUAGUUUAACAAGAGAGGUAAAACCGAGCUGUUUCUUUCUAAAUCUGUCUCGUUUGUUUCUCAGUUCAUCGCUCAGAUGACGGACAACACCCAAACCGAAAAUAGUCGCAACCCCAAUUGCUAGCCAUGGGAGAUAGGCACUGACCUUGUAUUAGGUAUUUGCAGCUCCGGUCAUGCUCGAAGAAAGGAGGGUAAG	63	90	159	181
rrn16Sa-BA000022.2:2453701-2453868(-)	dsiR1-BA000022.2:1678974-1679224(+)	-11.82	GCGCGGUUGAGAGCGAAAGCGACUCGAAAGCGCCCCGAACCUAGACAAAGAAAUAGUUUGAGAGACAGAAACCAGACCCUUGUUAAUUCAAUUAACAAACCAAAGUCUGUUUCUACUUGACAAAGAGUGUAACUCAAGUCGGAAGAAAUAGCAAUAGAAAAGAGCCGA	AUGGAGCCGAAGGGCUUCACUGGCAGAUAAAAACAGCCACUUCCGUCCGAAAACCCUAGUUUAACAAGAGAGGUAAAACCGAGCUGUUUCUUUCUAAAUCUGUCUCGUUUGUUUCUCAGUUCAUCGCUCAGAUGACGGACAACACCCAAACCGAAAAUAGUCGCAACCCCAAUUGCUAGCCAUGGGAGAUAGGCACUGACCUUGUAUUAGGUAUUUGCAGCUCCGGUCAUGCUCGAAGAAAGGAGGGUAAG	141	152	83	94
cpcA-cpcB-BA000022.2:726367-726936(+)	dsiR1-BA000022.2:1678974-1679224(+)	-11.81	GGCGUAAUCGAGGUAGGAAUUAGCUUCGUCACGGGCAUCGCCACUCAAGCCGUGGUUAGCUUUGAUGUAUUUCAGAGCUUCAACAUACCAGCUGGGGGAGAGGUCAAAGGUGCGGUUGAUUUCAUCAAUACCGGCGAUCAAGUACUCAUCCAAAGGACCGGUACCACCAGCAACUAAGCAGUAGGUAACGAUGCGGAGGUAGUAGCCGAUGUCCCGGGCACACUUGUCUUUACCCCGUUGAUCCGCAGCAAAGUUGUUGCCUUGGGUUUGGGUGGUGUAGGGGAAUUUGUUAUAAACGGCUUGGGCAGCACCAUUUACCAAGCUCUGGGCAUUGUCGGUCAGAGCUUUAGCGGCUUGCAAACCAGCAUUAGCUUGACGUAGACGACCGAAAGCAAUUUGCAAUUCGGUGCUGCUCAGAAAGCGACCUUGAGAGUCAGCGGUGGAAACGGCUUCAGUUAAAGGGGUUUUCAUUGUUCUGGUAUCUCCCGUUAGAAUGUGAAAAUUUUCCUAGAUAUGUCAGCUUUAAGCUGGAUUUUCUCGGGUAUGGAACCUGAGUAAAGUUGGUUUUUA	AUGGAGCCGAAGGGCUUCACUGGCAGAUAAAAACAGCCACUUCCGUCCGAAAACCCUAGUUUAACAAGAGAGGUAAAACCGAGCUGUUUCUUUCUAAAUCUGUCUCGUUUGUUUCUCAGUUCAUCGCUCAGAUGACGGACAACACCCAAACCGAAAAUAGUCGCAACCCCAAUUGCUAGCCAUGGGAGAUAGGCACUGACCUUGUAUUAGGUAUUUGCAGCUCCGGUCAUGCUCGAAGAAAGGAGGGUAAG	262	274	143	155
rrn16Sa-BA000022.2:2453700-2453864(-)	dsiR1-BA000022.2:1678974-1679224(+)	-11.8	GGUUGAGAGCGAAAGCGACUCGAAAGCGCCCCGAACCUAGACAAAGAAAUAGUUUGAGAGACAGAAACCAGACCCUUGUUAAUUCAAUUAACAAACCAAAGUCUGUUUCUACUUGACAAAGAGUGUAACUCAAGUCGGAAGAAAUAGCAAUAGAAAAGAGCCGAA	AUGGAGCCGAAGGGCUUCACUGGCAGAUAAAAACAGCCACUUCCGUCCGAAAACCCUAGUUUAACAAGAGAGGUAAAACCGAGCUGUUUCUUUCUAAAUCUGUCUCGUUUGUUUCUCAGUUCAUCGCUCAGAUGACGGACAACACCCAAACCGAAAAUAGUCGCAACCCCAAUUGCUAGCCAUGGGAGAUAGGCACUGACCUUGUAUUAGGUAUUUGCAGCUCCGGUCAUGCUCGAAGAAAGGAGGGUAAG	137	148	83	94
Intergenic-slr1288-sll1166-BA000022.2:1886970-1887068(-)	dsiR1-BA000022.2:1678974-1679224(+)	-11.79	AGGAGAAGCACCACCACGCCGUUUUACCUCAGUUUAUGACCUGGUGUAACCAGGGGGGAGUCAUCAAUUCUCGUUUUCGUUUCCGGGUACGAGCCCGGU	AUGGAGCCGAAGGGCUUCACUGGCAGAUAAAAACAGCCACUUCCGUCCGAAAACCCUAGUUUAACAAGAGAGGUAAAACCGAGCUGUUUCUUUCUAAAUCUGUCUCGUUUGUUUCUCAGUUCAUCGCUCAGAUGACGGACAACACCCAAACCGAAAAUAGUCGCAACCCCAAUUGCUAGCCAUGGGAGAUAGGCACUGACCUUGUAUUAGGUAUUUGCAGCUCCGGUCAUGCUCGAAGAAAGGAGGGUAAG	2	30	70	93
rrn23Sb-BA000022.2:3326947-3326985(+)	dsiR1-BA000022.2:1678974-1679224(+)	-11.77	GAAGGGCGGUGAAGGUAGGGGGAAAGAUGAUCCUAGUUA	AUGGAGCCGAAGGGCUUCACUGGCAGAUAAAAACAGCCACUUCCGUCCGAAAACCCUAGUUUAACAAGAGAGGUAAAACCGAGCUGUUUCUUUCUAAAUCUGUCUCGUUUGUUUCUCAGUUCAUCGCUCAGAUGACGGACAACACCCAAACCGAAAAUAGUCGCAACCCCAAUUGCUAGCCAUGGGAGAUAGGCACUGACCUUGUAUUAGGUAUUUGCAGCUCCGGUCAUGCUCGAAGAAAGGAGGGUAAG	4	30	105	129
psaB-BA000022.2:944679-944857(+)	dsiR1-BA000022.2:1678974-1679224(+)	-11.75	UUAGCCUGGUUCAAAAAUGCCGAAUCCCGCUUAAAUCACCACCUGGCUGGUUUGUUCGGGGUUAGCUCCUUGGCUUGGGCUGGUCACUUGGUCCACGUUGCGAUUCCCGAAGCCCGGGGUCAACACGUUGGUUGGGAUAACUUCCUGUCUACUCCUCCCCACCCCGCUGGUUUGAUGCC	AUGGAGCCGAAGGGCUUCACUGGCAGAUAAAAACAGCCACUUCCGUCCGAAAACCCUAGUUUAACAAGAGAGGUAAAACCGAGCUGUUUCUUUCUAAAUCUGUCUCGUUUGUUUCUCAGUUCAUCGCUCAGAUGACGGACAACACCCAAACCGAAAAUAGUCGCAACCCCAAUUGCUAGCCAUGGGAGAUAGGCACUGACCUUGUAUUAGGUAUUUGCAGCUCCGGUCAUGCUCGAAGAAAGGAGGGUAAG	78	105	159	181
slr0146-slr0147-BA000022.2:2178692-2178914(-)	dsiR1-BA000022.2:1678974-1679224(+)	-11.75	UUGGAGGUAAACGUCGGGGGCAAAGUAGUUGCCUUUGGGGGGUUGGGCAUUAAUUAGGGCAUUGACAUCAAUCAUGGUUACUCUCCUAGGGUCAUCAUUUCUGCUUCUUCCUCUGCAACGGCGGCGGGGGCUUGGCCGAGGAUGGUUUGGUCGGCCUGAACUAGAAAGGGUUCUAGGAGACGGUAUUGGGGGCCACCCAAGAGGGACUCCAACUGUUCCUUGA	AUGGAGCCGAAGGGCUUCACUGGCAGAUAAAAACAGCCACUUCCGUCCGAAAACCCUAGUUUAACAAGAGAGGUAAAACCGAGCUGUUUCUUUCUAAAUCUGUCUCGUUUGUUUCUCAGUUCAUCGCUCAGAUGACGGACAACACCCAAACCGAAAAUAGUCGCAACCCCAAUUGCUAGCCAUGGGAGAUAGGCACUGACCUUGUAUUAGGUAUUUGCAGCUCCGGUCAUGCUCGAAGAAAGGAGGGUAAG	39	48	160	170
sll0169-BA000022.2:2315664-2315851(-)	dsiR1-BA000022.2:1678974-1679224(+)	-11.72	UGAGCAGUGGCUAGAGGAAGAAAUUGUCCCCUACUUUAGGGAUCUUUCUCCGGAGACCCUUUCCCCCAAGGCCUAUUUCAAUAAUCCCUCCGUUCAGCAGUAUCUAGAACAACUAGAGCCGGAUUCCUUCACCACUGACAAUUCUUUUGCCUCCCCUGCCCUCCUUAGCACCGCAACGGAAUCGGAAA	AUGGAGCCGAAGGGCUUCACUGGCAGAUAAAAACAGCCACUUCCGUCCGAAAACCCUAGUUUAACAAGAGAGGUAAAACCGAGCUGUUUCUUUCUAAAUCUGUCUCGUUUGUUUCUCAGUUCAUCGCUCAGAUGACGGACAACACCCAAACCGAAAAUAGUCGCAACCCCAAUUGCUAGCCAUGGGAGAUAGGCACUGACCUUGUAUUAGGUAUUUGCAGCUCCGGUCAUGCUCGAAGAAAGGAGGGUAAG	157	166	240	249
rbcL-BA000022.2:2478435-2478639(+)	dsiR1-BA000022.2:1678974-1679224(+)	-11.7	UUUAAGGCGGGCGUACAAGAUUAUCGCCUGACCUACUAUACCCCCGACUACACCCCCAAGGAUACCGACCUGCUCGCCUGCUUCCGUAUGACCCCCCAACCGGGUGUACCUGCUGAAGAAGCCGCUGCUGCGGUGGCCGCUGAGUCUUCCACCGGUACCUGGACCACCGUUUGGACUGACAACCUAACUGACUUGGACCGCUACA	AUGGAGCCGAAGGGCUUCACUGGCAGAUAAAAACAGCCACUUCCGUCCGAAAACCCUAGUUUAACAAGAGAGGUAAAACCGAGCUGUUUCUUUCUAAAUCUGUCUCGUUUGUUUCUCAGUUCAUCGCUCAGAUGACGGACAACACCCAAACCGAAAAUAGUCGCAACCCCAAUUGCUAGCCAUGGGAGAUAGGCACUGACCUUGUAUUAGGUAUUUGCAGCUCCGGUCAUGCUCGAAGAAAGGAGGGUAAG	71	93	225	249
sll0253-BA000022.2:1506950-1507149(-)	dsiR1-BA000022.2:1678974-1679224(+)	-11.7	GAGAAUGCCCCACCUGGACAAUGGCAACCUCAGCGGUGGUGAUCCCGAUGACAAUUGGUAUCAAGCGGAAGUGGUAGGGGAAGAAGCCGUGGGGGGCGACAAUCCUACUCCCGAUCAGAAUGUGACGGAAGGAUUACUGCAAUCCAUGGGCAUUGCCAGUGUGGACGGUAGGCCGGUGGCCACAGUGAGAAACUUUGGGG	AUGGAGCCGAAGGGCUUCACUGGCAGAUAAAAACAGCCACUUCCGUCCGAAAACCCUAGUUUAACAAGAGAGGUAAAACCGAGCUGUUUCUUUCUAAAUCUGUCUCGUUUGUUUCUCAGUUCAUCGCUCAGAUGACGGACAACACCCAAACCGAAAAUAGUCGCAACCCCAAUUGCUAGCCAUGGGAGAUAGGCACUGACCUUGUAUUAGGUAUUUGCAGCUCCGGUCAUGCUCGAAGAAAGGAGGGUAAG	65	75	36	46
slr1805-BA000022.2:1278530-1278708(+)	dsiR1-BA000022.2:1678974-1679224(+)	-11.7	GGUUUAACCAUUGCCCCCAUGGUAGUGCAGGGAGAUCCACCUCUGGCAUUGGCCCUAGGGAUGAUUAGCACGGCGGUGGUGCUGAUGGCCGGUCGGGGACUAAAAAUGCUGGAGUUUUCUCCCCAGGGUCAACGACUCCAAGAUGGCAUGGUCUUUUUGCUGGCGGGGGUGGGGCUGGG	AUGGAGCCGAAGGGCUUCACUGGCAGAUAAAAACAGCCACUUCCGUCCGAAAACCCUAGUUUAACAAGAGAGGUAAAACCGAGCUGUUUCUUUCUAAAUCUGUCUCGUUUGUUUCUCAGUUCAUCGCUCAGAUGACGGACAACACCCAAACCGAAAAUAGUCGCAACCCCAAUUGCUAGCCAUGGGAGAUAGGCACUGACCUUGUAUUAGGUAUUUGCAGCUCCGGUCAUGCUCGAAGAAAGGAGGGUAAG	159	177	158	180
frpC-BA000022.2:506423-506615(-)	dsiR1-BA000022.2:1678974-1679224(+)	-11.67	GCUCGGCCUCUCCUGGUUCAACGUUAAUUUGUCCAAGGUUGACGUGAUUACCGAUUUCACUCGUGGUGAAGAUAAGUUCUUGGUUCAAUCUGCCCCCACCAACAACGGUUUCUUCUCUCCUGCGGUUCGCCAUCUGAGCGUUAACAGCAUCCUUGGACUAGGAGCAACAGUGCUUGGUUUGGCAACCCUGGGG	AUGGAGCCGAAGGGCUUCACUGGCAGAUAAAAACAGCCACUUCCGUCCGAAAACCCUAGUUUAACAAGAGAGGUAAAACCGAGCUGUUUCUUUCUAAAUCUGUCUCGUUUGUUUCUCAGUUCAUCGCUCAGAUGACGGACAACACCCAAACCGAAAAUAGUCGCAACCCCAAUUGCUAGCCAUGGGAGAUAGGCACUGACCUUGUAUUAGGUAUUUGCAGCUCCGGUCAUGCUCGAAGAAAGGAGGGUAAG	106	145	119	153
pnP-BA000022.2:96420-96512(-)	dsiR1-BA000022.2:1678974-1679224(+)	-11.67	AAGGCAUGAUCCACAUUUCCCAGCUAACGGAAGGCCGGGUUGGCAAGGUGGAAGAUGAAGUGGGUGUGGGCGAUGAGGUCAUUGUCAAAGUAC	AUGGAGCCGAAGGGCUUCACUGGCAGAUAAAAACAGCCACUUCCGUCCGAAAACCCUAGUUUAACAAGAGAGGUAAAACCGAGCUGUUUCUUUCUAAAUCUGUCUCGUUUGUUUCUCAGUUCAUCGCUCAGAUGACGGACAACACCCAAACCGAAAAUAGUCGCAACCCCAAUUGCUAGCCAUGGGAGAUAGGCACUGACCUUGUAUUAGGUAUUUGCAGCUCCGGUCAUGCUCGAAGAAAGGAGGGUAAG	57	67	33	43
rrn16Sb-BA000022.2:3324859-3325035(+)	dsiR1-BA000022.2:1678974-1679224(+)	-11.67	UGCGCGGUUGAGAGCGAAAGCGACUCGAAAGCGCCCCGAACCUAGACAAAGAAAUAGUUUGAGAGACAGAAACCAGACCCUUGUUAAUUCAAUUAACAAACCAAAGUCUGUUUCUACUUGACAAAGAGUGUAACUCAAGUCGGAAGAAAUAGCAAUAGAAAAGAGCCGAAACUUAUA	AUGGAGCCGAAGGGCUUCACUGGCAGAUAAAAACAGCCACUUCCGUCCGAAAACCCUAGUUUAACAAGAGAGGUAAAACCGAGCUGUUUCUUUCUAAAUCUGUCUCGUUUGUUUCUCAGUUCAUCGCUCAGAUGACGGACAACACCCAAACCGAAAAUAGUCGCAACCCCAAUUGCUAGCCAUGGGAGAUAGGCACUGACCUUGUAUUAGGUAUUUGCAGCUCCGGUCAUGCUCGAAGAAAGGAGGGUAAG	142	153	83	94
pilT-BA000022.2:2046063-2046496(-)	dsiR1-BA000022.2:1678974-1679224(+)	-11.66	AUGUCCCCAAUGUCCCCAUUGAAUUCGACCGGUUAUAUUCGUUGCUGCAGGCUGUAUCGUCUCCUCUGUCUGCAUCAAAGGUUUACCGGGGGUUAGCUGUGCCACAAGUGCAAAAUCCGGUGAAAAAAUCCCAUGAACCAACCUCCCCGCCCCUCUGUUCCCCCGUUGCCCCCCCUUCCCAACAAUCCUGCUGGGCGACCUGCGUCGUCCAUUCGGCAAGAAAGUAUGGCUCCGGAAACUCAGUUUAUGCCAGCUCCCCCCAGCAUUGGCCAGCCCCAACCGCAACAUCGUCCCCCGACACCCAAUUUACCCACUAGCCCACCAGCCCCAAGCCAUGCCAACCUAGGGCGAUCGCCAGGACAACCUAGUCUGGAGGAGUUAAUUCGCAGUGCCUUUGACCAAGGUUUUUCCGAUGUUCACCUGGGGAUAGGGGA	AUGGAGCCGAAGGGCUUCACUGGCAGAUAAAAACAGCCACUUCCGUCCGAAAACCCUAGUUUAACAAGAGAGGUAAAACCGAGCUGUUUCUUUCUAAAUCUGUCUCGUUUGUUUCUCAGUUCAUCGCUCAGAUGACGGACAACACCCAAACCGAAAAUAGUCGCAACCCCAAUUGCUAGCCAUGGGAGAUAGGCACUGACCUUGUAUUAGGUAUUUGCAGCUCCGGUCAUGCUCGAAGAAAGGAGGGUAAG	375	433	167	224
slr0146-slr0147-BA000022.2:2178689-2178918(-)	dsiR1-BA000022.2:1678974-1679224(+)	-11.66	CUCCUUGGAGGUAAACGUCGGGGGCAAAGUAGUUGCCUUUGGGGGGUUGGGCAUUAAUUAGGGCAUUGACAUCAAUCAUGGUUACUCUCCUAGGGUCAUCAUUUCUGCUUCUUCCUCUGCAACGGCGGCGGGGGCUUGGCCGAGGAUGGUUUGGUCGGCCUGAACUAGAAAGGGUUCUAGGAGACGGUAUUGGGGGCCACCCAAGAGGGACUCCAACUGUUCCUUGAGUA	AUGGAGCCGAAGGGCUUCACUGGCAGAUAAAAACAGCCACUUCCGUCCGAAAACCCUAGUUUAACAAGAGAGGUAAAACCGAGCUGUUUCUUUCUAAAUCUGUCUCGUUUGUUUCUCAGUUCAUCGCUCAGAUGACGGACAACACCCAAACCGAAAAUAGUCGCAACCCCAAUUGCUAGCCAUGGGAGAUAGGCACUGACCUUGUAUUAGGUAUUUGCAGCUCCGGUCAUGCUCGAAGAAAGGAGGGUAAG	43	52	160	170
sll0253-BA000022.2:1506990-1507228(-)	dsiR1-BA000022.2:1678974-1679224(+)	-11.65	CAGGAUCAGAAGAGGAUGGCAUUUUUUUUGAUGGUUUAACUGACCGAGAUACGGGUUUUGGUCAUGUGGUUAGAUUAAUGAGAAUGCCCCACCUGGACAAUGGCAACCUCAGCGGUGGUGAUCCCGAUGACAAUUGGUAUCAAGCGGAAGUGGUAGGGGAAGAAGCCGUGGGGGGCGACAAUCCUACUCCCGAUCAGAAUGUGACGGAAGGAUUACUGCAAUCCAUGGGCAUUGCCAGU	AUGGAGCCGAAGGGCUUCACUGGCAGAUAAAAACAGCCACUUCCGUCCGAAAACCCUAGUUUAACAAGAGAGGUAAAACCGAGCUGUUUCUUUCUAAAUCUGUCUCGUUUGUUUCUCAGUUCAUCGCUCAGAUGACGGACAACACCCAAACCGAAAAUAGUCGCAACCCCAAUUGCUAGCCAUGGGAGAUAGGCACUGACCUUGUAUUAGGUAUUUGCAGCUCCGGUCAUGCUCGAAGAAAGGAGGGUAAG	144	154	36	46
rrn16Sa-BA000022.2:2453659-2453868(-)	dsiR1-BA000022.2:1678974-1679224(+)	-11.64	GCGCGGUUGAGAGCGAAAGCGACUCGAAAGCGCCCCGAACCUAGACAAAGAAAUAGUUUGAGAGACAGAAACCAGACCCUUGUUAAUUCAAUUAACAAACCAAAGUCUGUUUCUACUUGACAAAGAGUGUAACUCAAGUCGGAAGAAAUAGCAAUAGAAAAGAGCCGAAACUUAUAAAUUGGUUAUUUUUAACACAAUGGAGAGUUUGAU	AUGGAGCCGAAGGGCUUCACUGGCAGAUAAAAACAGCCACUUCCGUCCGAAAACCCUAGUUUAACAAGAGAGGUAAAACCGAGCUGUUUCUUUCUAAAUCUGUCUCGUUUGUUUCUCAGUUCAUCGCUCAGAUGACGGACAACACCCAAACCGAAAAUAGUCGCAACCCCAAUUGCUAGCCAUGGGAGAUAGGCACUGACCUUGUAUUAGGUAUUUGCAGCUCCGGUCAUGCUCGAAGAAAGGAGGGUAAG	141	152	83	94
rrn16Sa-BA000022.2:2453691-2453863(-)	dsiR1-BA000022.2:1678974-1679224(+)	-11.64	GUUGAGAGCGAAAGCGACUCGAAAGCGCCCCGAACCUAGACAAAGAAAUAGUUUGAGAGACAGAAACCAGACCCUUGUUAAUUCAAUUAACAAACCAAAGUCUGUUUCUACUUGACAAAGAGUGUAACUCAAGUCGGAAGAAAUAGCAAUAGAAAAGAGCCGAAACUUAUAAA	AUGGAGCCGAAGGGCUUCACUGGCAGAUAAAAACAGCCACUUCCGUCCGAAAACCCUAGUUUAACAAGAGAGGUAAAACCGAGCUGUUUCUUUCUAAAUCUGUCUCGUUUGUUUCUCAGUUCAUCGCUCAGAUGACGGACAACACCCAAACCGAAAAUAGUCGCAACCCCAAUUGCUAGCCAUGGGAGAUAGGCACUGACCUUGUAUUAGGUAUUUGCAGCUCCGGUCAUGCUCGAAGAAAGGAGGGUAAG	136	147	83	94
rrn16Sb-BA000022.2:3324859-3325067(+)	dsiR1-BA000022.2:1678974-1679224(+)	-11.64	UGCGCGGUUGAGAGCGAAAGCGACUCGAAAGCGCCCCGAACCUAGACAAAGAAAUAGUUUGAGAGACAGAAACCAGACCCUUGUUAAUUCAAUUAACAAACCAAAGUCUGUUUCUACUUGACAAAGAGUGUAACUCAAGUCGGAAGAAAUAGCAAUAGAAAAGAGCCGAAACUUAUAAAUUGGUUAUUUUUAACACAAUGGAGAGUUUG	AUGGAGCCGAAGGGCUUCACUGGCAGAUAAAAACAGCCACUUCCGUCCGAAAACCCUAGUUUAACAAGAGAGGUAAAACCGAGCUGUUUCUUUCUAAAUCUGUCUCGUUUGUUUCUCAGUUCAUCGCUCAGAUGACGGACAACACCCAAACCGAAAAUAGUCGCAACCCCAAUUGCUAGCCAUGGGAGAUAGGCACUGACCUUGUAUUAGGUAUUUGCAGCUCCGGUCAUGCUCGAAGAAAGGAGGGUAAG	142	153	83	94
rrn16Sb-BA000022.2:3324859-3325069(+)	dsiR1-BA000022.2:1678974-1679224(+)	-11.64	UGCGCGGUUGAGAGCGAAAGCGACUCGAAAGCGCCCCGAACCUAGACAAAGAAAUAGUUUGAGAGACAGAAACCAGACCCUUGUUAAUUCAAUUAACAAACCAAAGUCUGUUUCUACUUGACAAAGAGUGUAACUCAAGUCGGAAGAAAUAGCAAUAGAAAAGAGCCGAAACUUAUAAAUUGGUUAUUUUUAACACAAUGGAGAGUUUGAU	AUGGAGCCGAAGGGCUUCACUGGCAGAUAAAAACAGCCACUUCCGUCCGAAAACCCUAGUUUAACAAGAGAGGUAAAACCGAGCUGUUUCUUUCUAAAUCUGUCUCGUUUGUUUCUCAGUUCAUCGCUCAGAUGACGGACAACACCCAAACCGAAAAUAGUCGCAACCCCAAUUGCUAGCCAUGGGAGAUAGGCACUGACCUUGUAUUAGGUAUUUGCAGCUCCGGUCAUGCUCGAAGAAAGGAGGGUAAG	142	153	83	94
rrn16Sb-BA000022.2:3325749-3325801(+)	dsiR1-BA000022.2:1678974-1679224(+)	-11.64	UGACACUGAGGGACGAAAGCUAGGGUAGCGAAAGGGAUUAGAUACCCCUGUAG	AUGGAGCCGAAGGGCUUCACUGGCAGAUAAAAACAGCCACUUCCGUCCGAAAACCCUAGUUUAACAAGAGAGGUAAAACCGAGCUGUUUCUUUCUAAAUCUGUCUCGUUUGUUUCUCAGUUCAUCGCUCAGAUGACGGACAACACCCAAACCGAAAAUAGUCGCAACCCCAAUUGCUAGCCAUGGGAGAUAGGCACUGACCUUGUAUUAGGUAUUUGCAGCUCCGGUCAUGCUCGAAGAAAGGAGGGUAAG	5	17	108	120
rrn16Sa-BA000022.2:2453658-2453868(-)	dsiR1-BA000022.2:1678974-1679224(+)	-11.61	GCGCGGUUGAGAGCGAAAGCGACUCGAAAGCGCCCCGAACCUAGACAAAGAAAUAGUUUGAGAGACAGAAACCAGACCCUUGUUAAUUCAAUUAACAAACCAAAGUCUGUUUCUACUUGACAAAGAGUGUAACUCAAGUCGGAAGAAAUAGCAAUAGAAAAGAGCCGAAACUUAUAAAUUGGUUAUUUUUAACACAAUGGAGAGUUUGAUC	AUGGAGCCGAAGGGCUUCACUGGCAGAUAAAAACAGCCACUUCCGUCCGAAAACCCUAGUUUAACAAGAGAGGUAAAACCGAGCUGUUUCUUUCUAAAUCUGUCUCGUUUGUUUCUCAGUUCAUCGCUCAGAUGACGGACAACACCCAAACCGAAAAUAGUCGCAACCCCAAUUGCUAGCCAUGGGAGAUAGGCACUGACCUUGUAUUAGGUAUUUGCAGCUCCGGUCAUGCUCGAAGAAAGGAGGGUAAG	141	152	83	94
sll1229-BA000022.2:1663575-1663587(-)	dsiR1-BA000022.2:1678974-1679224(+)	-11.61	CUUUACCCUCCCC	AUGGAGCCGAAGGGCUUCACUGGCAGAUAAAAACAGCCACUUCCGUCCGAAAACCCUAGUUUAACAAGAGAGGUAAAACCGAGCUGUUUCUUUCUAAAUCUGUCUCGUUUGUUUCUCAGUUCAUCGCUCAGAUGACGGACAACACCCAAACCGAAAAUAGUCGCAACCCCAAUUGCUAGCCAUGGGAGAUAGGCACUGACCUUGUAUUAGGUAUUUGCAGCUCCGGUCAUGCUCGAAGAAAGGAGGGUAAG	3	11	242	250
apcB-BA000022.2:1431059-1431279(+)	dsiR1-BA000022.2:1678974-1679224(+)	-11.6	CGGUGCUGCCAUGGACAAACUGAAAAGCUACUUCGCCAGCGGUGAACUGCGGGUGCGGGCUGCCAGUGUAAUCAGCGCCAACGCCGCCACCAUCGUUAAAGAAGCUGUGGCCAAAUCCCUGUUGUACUCCGACGUCACCCGUCCCGGCGGCAACAUGUACACCACCCGUCGCUAUGCGGCUUGUAUCCGUGACUUGGACUACUACCUCCGCUAUGCCACCU	AUGGAGCCGAAGGGCUUCACUGGCAGAUAAAAACAGCCACUUCCGUCCGAAAACCCUAGUUUAACAAGAGAGGUAAAACCGAGCUGUUUCUUUCUAAAUCUGUCUCGUUUGUUUCUCAGUUCAUCGCUCAGAUGACGGACAACACCCAAACCGAAAAUAGUCGCAACCCCAAUUGCUAGCCAUGGGAGAUAGGCACUGACCUUGUAUUAGGUAUUUGCAGCUCCGGUCAUGCUCGAAGAAAGGAGGGUAAG	60	68	18	26
rrn16Sb-BA000022.2:3324868-3325066(+)	dsiR1-BA000022.2:1678974-1679224(+)	-11.59	GAGAGCGAAAGCGACUCGAAAGCGCCCCGAACCUAGACAAAGAAAUAGUUUGAGAGACAGAAACCAGACCCUUGUUAAUUCAAUUAACAAACCAAAGUCUGUUUCUACUUGACAAAGAGUGUAACUCAAGUCGGAAGAAAUAGCAAUAGAAAAGAGCCGAAACUUAUAAAUUGGUUAUUUUUAACACAAUGGAGAGUUU	AUGGAGCCGAAGGGCUUCACUGGCAGAUAAAAACAGCCACUUCCGUCCGAAAACCCUAGUUUAACAAGAGAGGUAAAACCGAGCUGUUUCUUUCUAAAUCUGUCUCGUUUGUUUCUCAGUUCAUCGCUCAGAUGACGGACAACACCCAAACCGAAAAUAGUCGCAACCCCAAUUGCUAGCCAUGGGAGAUAGGCACUGACCUUGUAUUAGGUAUUUGCAGCUCCGGUCAUGCUCGAAGAAAGGAGGGUAAG	133	144	83	94
rbcL-BA000022.2:2478453-2478631(+)	dsiR1-BA000022.2:1678974-1679224(+)	-11.57	GAUUAUCGCCUGACCUACUAUACCCCCGACUACACCCCCAAGGAUACCGACCUGCUCGCCUGCUUCCGUAUGACCCCCCAACCGGGUGUACCUGCUGAAGAAGCCGCUGCUGCGGUGGCCGCUGAGUCUUCCACCGGUACCUGGACCACCGUUUGGACUGACAACCUAACUGACUUGGA	AUGGAGCCGAAGGGCUUCACUGGCAGAUAAAAACAGCCACUUCCGUCCGAAAACCCUAGUUUAACAAGAGAGGUAAAACCGAGCUGUUUCUUUCUAAAUCUGUCUCGUUUGUUUCUCAGUUCAUCGCUCAGAUGACGGACAACACCCAAACCGAAAAUAGUCGCAACCCCAAUUGCUAGCCAUGGGAGAUAGGCACUGACCUUGUAUUAGGUAUUUGCAGCUCCGGUCAUGCUCGAAGAAAGGAGGGUAAG	53	75	225	249
rps32-slr1050-BA000022.2:502194-502290(-)	dsiR1-BA000022.2:1678974-1679224(+)	-11.56	UUUUCCCAAAACCGUUUUGUCCUUGGCGAUCGCCCCUCACCUUGAUGCUAAAUUCGGCUAACUGACAAUUUAUCUUUACUCUUCUUCCCCUUCUUCU	AUGGAGCCGAAGGGCUUCACUGGCAGAUAAAAACAGCCACUUCCGUCCGAAAACCCUAGUUUAACAAGAGAGGUAAAACCGAGCUGUUUCUUUCUAAAUCUGUCUCGUUUGUUUCUCAGUUCAUCGCUCAGAUGACGGACAACACCCAAACCGAAAAUAGUCGCAACCCCAAUUGCUAGCCAUGGGAGAUAGGCACUGACCUUGUAUUAGGUAUUUGCAGCUCCGGUCAUGCUCGAAGAAAGGAGGGUAAG	76	96	235	250
sll1338-BA000022.2:3284315-3284390(-)	dsiR1-BA000022.2:1678974-1679224(+)	-11.56	UUCCAAUCCUCUGAGCCCGUGUCCUUGCCCCCCGUAACUCGGUCUGCCCCUGCCCCCGUGGCUCCUGCUCCGGCCC	AUGGAGCCGAAGGGCUUCACUGGCAGAUAAAAACAGCCACUUCCGUCCGAAAACCCUAGUUUAACAAGAGAGGUAAAACCGAGCUGUUUCUUUCUAAAUCUGUCUCGUUUGUUUCUCAGUUCAUCGCUCAGAUGACGGACAACACCCAAACCGAAAAUAGUCGCAACCCCAAUUGCUAGCCAUGGGAGAUAGGCACUGACCUUGUAUUAGGUAUUUGCAGCUCCGGUCAUGCUCGAAGAAAGGAGGGUAAG	6	63	178	248
slr0599-BA000022.2:3558867-3558964(+)	dsiR1-BA000022.2:1678974-1679224(+)	-11.56	CCAUCACCCACUAUUUCCAUUCCUGUUACCCCAGCCCCUGUACCAAAACCUAGUCCUUCUCCCACCCCCAAGCCCACUGUUCCUCCCCAGAUUUCCCC	AUGGAGCCGAAGGGCUUCACUGGCAGAUAAAAACAGCCACUUCCGUCCGAAAACCCUAGUUUAACAAGAGAGGUAAAACCGAGCUGUUUCUUUCUAAAUCUGUCUCGUUUGUUUCUCAGUUCAUCGCUCAGAUGACGGACAACACCCAAACCGAAAAUAGUCGCAACCCCAAUUGCUAGCCAUGGGAGAUAGGCACUGACCUUGUAUUAGGUAUUUGCAGCUCCGGUCAUGCUCGAAGAAAGGAGGGUAAG	6	64	183	248
hlyB-BA000022.2:1853442-1853498(-)	dsiR1-BA000022.2:1678974-1679224(+)	-11.55	AUGGGGCAGUGAUUGGGGAUAACAACGCCAUCAGAAAUGUCCCCUGUGAAACGGCGA	AUGGAGCCGAAGGGCUUCACUGGCAGAUAAAAACAGCCACUUCCGUCCGAAAACCCUAGUUUAACAAGAGAGGUAAAACCGAGCUGUUUCUUUCUAAAUCUGUCUCGUUUGUUUCUCAGUUCAUCGCUCAGAUGACGGACAACACCCAAACCGAAAAUAGUCGCAACCCCAAUUGCUAGCCAUGGGAGAUAGGCACUGACCUUGUAUUAGGUAUUUGCAGCUCCGGUCAUGCUCGAAGAAAGGAGGGUAAG	5	18	167	181
psaA-BA000022.2:943926-944059(+)	dsiR1-BA000022.2:1678974-1679224(+)	-11.55	UCUUUCCAUUGGCUAGACUUUGAGCUGAAGUUGGGUUUUCCGGGAUAAACCAGGGGGACUGGCUGAGGUUUUUACUAUCCUUAAUCCUCCCCCUGCCCUCCACCCUCCCCAGCAUUUAAUAGAAGCGGUUUUAA	AUGGAGCCGAAGGGCUUCACUGGCAGAUAAAAACAGCCACUUCCGUCCGAAAACCCUAGUUUAACAAGAGAGGUAAAACCGAGCUGUUUCUUUCUAAAUCUGUCUCGUUUGUUUCUCAGUUCAUCGCUCAGAUGACGGACAACACCCAAACCGAAAAUAGUCGCAACCCCAAUUGCUAGCCAUGGGAGAUAGGCACUGACCUUGUAUUAGGUAUUUGCAGCUCCGGUCAUGCUCGAAGAAAGGAGGGUAAG	3	22	170	189
rrn23Sa-BA000022.2:2450201-2450336(-)	dsiR1-BA000022.2:1678974-1679224(+)	-11.53	UCGAUGGACAACCGGUCAAUAUUCCGGUACUGAUUAUAGAUUGUGGCGGGGGACGGAGAAGGCUAGUGCAACUGGAAGUUGGUUACCAGUCCAAGCAUUCGAGGCGAUGAGAGACGGCGAAAACGUCUUGAGCAGA	AUGGAGCCGAAGGGCUUCACUGGCAGAUAAAAACAGCCACUUCCGUCCGAAAACCCUAGUUUAACAAGAGAGGUAAAACCGAGCUGUUUCUUUCUAAAUCUGUCUCGUUUGUUUCUCAGUUCAUCGCUCAGAUGACGGACAACACCCAAACCGAAAAUAGUCGCAACCCCAAUUGCUAGCCAUGGGAGAUAGGCACUGACCUUGUAUUAGGUAUUUGCAGCUCCGGUCAUGCUCGAAGAAAGGAGGGUAAG	37	64	35	63
sll1656-birA-BA000022.2:280047-280157(+)	dsiR1-BA000022.2:1678974-1679224(+)	-11.52	UGGGGAAUGGGAUUGGCCAAUUCGGUGUUGCGUCGGUUCAUGGUGGGGGCAUAGGCGUUGACUUGUAAGUAUUUUAGCCGUUAUCCGGCGUGAUCGUAGUCCAGACUGACG	AUGGAGCCGAAGGGCUUCACUGGCAGAUAAAAACAGCCACUUCCGUCCGAAAACCCUAGUUUAACAAGAGAGGUAAAACCGAGCUGUUUCUUUCUAAAUCUGUCUCGUUUGUUUCUCAGUUCAUCGCUCAGAUGACGGACAACACCCAAACCGAAAAUAGUCGCAACCCCAAUUGCUAGCCAUGGGAGAUAGGCACUGACCUUGUAUUAGGUAUUUGCAGCUCCGGUCAUGCUCGAAGAAAGGAGGGUAAG	1	30	140	171
rpl5-rpl24-BA000022.2:836809-837022(-)	dsiR1-BA000022.2:1678974-1679224(+)	-11.49	AACAGGCGAAAUCAUCGAUUAAUGGCUAUCACCUUUGCCCCGCAAGCAAUGCUAGACCCUAACCCGAUGUGCUCGAGUUCCCUUCGUCCAUCUACUCUCUGACCAAGCCCAGAGACCCUGUAAAUACCAUGACUCAACGACUUAAGACCCUUUACCAAGAAACCAUUCUUCCUAAGCUCCAGGAAGAGUUUGGUUAUAAAAAUAUUCACCAAGU	AUGGAGCCGAAGGGCUUCACUGGCAGAUAAAAACAGCCACUUCCGUCCGAAAACCCUAGUUUAACAAGAGAGGUAAAACCGAGCUGUUUCUUUCUAAAUCUGUCUCGUUUGUUUCUCAGUUCAUCGCUCAGAUGACGGACAACACCCAAACCGAAAAUAGUCGCAACCCCAAUUGCUAGCCAUGGGAGAUAGGCACUGACCUUGUAUUAGGUAUUUGCAGCUCCGGUCAUGCUCGAAGAAAGGAGGGUAAG	118	136	203	220
rrn23Sa-BA000022.2:2450193-2450300(-)	dsiR1-BA000022.2:1678974-1679224(+)	-11.49	UAGAUUGUGGCGGGGGACGGAGAAGGCUAGUGCAACUGGAAGUUGGUUACCAGUCCAAGCAUUCGAGGCGAUGAGAGACGGCGAAAACGUCUUGAGCAGAGGUGUGAU	AUGGAGCCGAAGGGCUUCACUGGCAGAUAAAAACAGCCACUUCCGUCCGAAAACCCUAGUUUAACAAGAGAGGUAAAACCGAGCUGUUUCUUUCUAAAUCUGUCUCGUUUGUUUCUCAGUUCAUCGCUCAGAUGACGGACAACACCCAAACCGAAAAUAGUCGCAACCCCAAUUGCUAGCCAUGGGAGAUAGGCACUGACCUUGUAUUAGGUAUUUGCAGCUCCGGUCAUGCUCGAAGAAAGGAGGGUAAG	1	28	35	63
slr1841-BA000022.2:959906-960013(+)	dsiR1-BA000022.2:1678974-1679224(+)	-11.49	CAAAUAUCAACUCACCGACAACCUUUCUAUAACUCCUGGUGUGAUCUGGAUCUCCAAGCCUGAACAGACCACCAACGCCACCGACGCCUUCAUCGGCACCGUCCGUGG	AUGGAGCCGAAGGGCUUCACUGGCAGAUAAAAACAGCCACUUCCGUCCGAAAACCCUAGUUUAACAAGAGAGGUAAAACCGAGCUGUUUCUUUCUAAAUCUGUCUCGUUUGUUUCUCAGUUCAUCGCUCAGAUGACGGACAACACCCAAACCGAAAAUAGUCGCAACCCCAAUUGCUAGCCAUGGGAGAUAGGCACUGACCUUGUAUUAGGUAUUUGCAGCUCCGGUCAUGCUCGAAGAAAGGAGGGUAAG	11	67	202	251
rrn16Sb-BA000022.2:3325747-3325801(+)	dsiR1-BA000022.2:1678974-1679224(+)	-11.48	ACUGACACUGAGGGACGAAAGCUAGGGUAGCGAAAGGGAUUAGAUACCCCUGUAG	AUGGAGCCGAAGGGCUUCACUGGCAGAUAAAAACAGCCACUUCCGUCCGAAAACCCUAGUUUAACAAGAGAGGUAAAACCGAGCUGUUUCUUUCUAAAUCUGUCUCGUUUGUUUCUCAGUUCAUCGCUCAGAUGACGGACAACACCCAAACCGAAAAUAGUCGCAACCCCAAUUGCUAGCCAUGGGAGAUAGGCACUGACCUUGUAUUAGGUAUUUGCAGCUCCGGUCAUGCUCGAAGAAAGGAGGGUAAG	3	19	108	123
slr1841-BA000022.2:959083-959296(+)	dsiR1-BA000022.2:1678974-1679224(+)	-11.48	UCGACGACUACACUGGCGGCAAAGGUUCCUUGAGUCAGUUCACCGCCCAGAACCCCAUCUACUCCAUUGGUGGCGGUACUGGUAUAGGUACAAGCCUAGAGUUGGGCUUCCUCAGCAAUCUGUUGGGCCCCACUUCCUUGAGCUUGGGUUACUUGGCUAGCACGGGCAACAACCCCAGCAGUGGUGGUUCUGUUACUAACCCUGCCACUGGCAA	AUGGAGCCGAAGGGCUUCACUGGCAGAUAAAAACAGCCACUUCCGUCCGAAAACCCUAGUUUAACAAGAGAGGUAAAACCGAGCUGUUUCUUUCUAAAUCUGUCUCGUUUGUUUCUCAGUUCAUCGCUCAGAUGACGGACAACACCCAAACCGAAAAUAGUCGCAACCCCAAUUGCUAGCCAUGGGAGAUAGGCACUGACCUUGUAUUAGGUAUUUGCAGCUCCGGUCAUGCUCGAAGAAAGGAGGGUAAG	154	166	168	182
ilvB-BA000022.2:1558083-1558153(-)	dsiR1-BA000022.2:1678974-1679224(+)	-11.47	CACAGCUAGGGGAACUAGGCACCACCAUGGGGCAAAUGAACACCGCAGACCUAUUGGUUCAAUGUCUGGAA	AUGGAGCCGAAGGGCUUCACUGGCAGAUAAAAACAGCCACUUCCGUCCGAAAACCCUAGUUUAACAAGAGAGGUAAAACCGAGCUGUUUCUUUCUAAAUCUGUCUCGUUUGUUUCUCAGUUCAUCGCUCAGAUGACGGACAACACCCAAACCGAAAAUAGUCGCAACCCCAAUUGCUAGCCAUGGGAGAUAGGCACUGACCUUGUAUUAGGUAUUUGCAGCUCCGGUCAUGCUCGAAGAAAGGAGGGUAAG	4	11	54	61
psaB-BA000022.2:944000-944188(+)	dsiR1-BA000022.2:1678974-1679224(+)	-11.47	CUAUCCUUAAUCCUCCCCCUGCCCUCCACCCUCCCCAGCAUUUAAUAGAAGCGGUUUUAAUUUCGCUUUUACCCUAUAUUCACCCCUAUAACCCCUUGUUAUAGUGGCUUUAACAAUCCGGAAAUGAGCAGCGCUUCUGCAUUAGCCUCAUUUUGCUUGCUUAACGAGGAGAAUUUCCGAAAAAGCUAU	AUGGAGCCGAAGGGCUUCACUGGCAGAUAAAAACAGCCACUUCCGUCCGAAAACCCUAGUUUAACAAGAGAGGUAAAACCGAGCUGUUUCUUUCUAAAUCUGUCUCGUUUGUUUCUCAGUUCAUCGCUCAGAUGACGGACAACACCCAAACCGAAAAUAGUCGCAACCCCAAUUGCUAGCCAUGGGAGAUAGGCACUGACCUUGUAUUAGGUAUUUGCAGCUCCGGUCAUGCUCGAAGAAAGGAGGGUAAG	20	41	229	249
slr1841-BA000022.2:958536-959298(+)	dsiR1-BA000022.2:1678974-1679224(+)	-11.47	AAACGCCUCAUGCAGGAAUUCGAGGCAGAAUUGGCUGCUUUGGGUGCUCGGGUUGAUAACCUCGAAGCCCGCACCUCUUUCCUCGAAGACCAUCAGUUUUCUACCACCACCAAAUUGACCGGGGAAGUAAUAUUUGCUCCCACCGCCAUUUUUGGUACCAAAAAGACUCUCAACAACCAAACCGAUAACAACCAAGCGGUAUUCCAGAACCGGGUUCGUUUACAGUUCAACACCAGCUUCUCCGGUGAAGACCUGUUGGUCACUCGUCUCGCCGCUGGUAACGGUAAUCGCUUCAAGAGCUUCUAUCCUACUCAGAAUGUUAUUGAUCCCGAGACCGGUAACCCCAUCGGUAUUGUAGGUGACUACUAUGAAAGCCCCACCUUUACCCAGGUGCACCAGCUUUCCCCCGGCGACAACAACAACGUAGCCGUUGACUGGUUAGCUUACUAUGUUCCCUUGGAUCUGGGCGAAAACUUCCGUCUCAACAACUACAUUGCUGCUUGGGGCGGUAUCUGGGAUGACUUCGUUCCUACCCUGAACCCCUAUUUCGACGACUACACUGGCGGCAAAGGUUCCUUGAGUCAGUUCACCGCCCAGAACCCCAUCUACUCCAUUGGUGGCGGUACUGGUAUAGGUACAAGCCUAGAGUUGGGCUUCCUCAGCAAUCUGUUGGGCCCCACUUCCUUGAGCUUGGGUUACUUGGCUAGCACGGGCAACAACCCCAGCAGUGGUGGUUCUGUUACUAACCCUGCCACUGGCAACA	AUGGAGCCGAAGGGCUUCACUGGCAGAUAAAAACAGCCACUUCCGUCCGAAAACCCUAGUUUAACAAGAGAGGUAAAACCGAGCUGUUUCUUUCUAAAUCUGUCUCGUUUGUUUCUCAGUUCAUCGCUCAGAUGACGGACAACACCCAAACCGAAAAUAGUCGCAACCCCAAUUGCUAGCCAUGGGAGAUAGGCACUGACCUUGUAUUAGGUAUUUGCAGCUCCGGUCAUGCUCGAAGAAAGGAGGGUAAG	701	713	168	182
Intergenic-rrn16Sa-slr0355-BA000022.2:2453793-2453862(-)	dsiR1-BA000022.2:1678974-1679224(+)	-11.46	UUGAGAGCGAAAGCGACUCGAAAGCGCCCCGAACCUAGACAAAGAAAUAGUUUGAGAGACAGAAACCAGA	AUGGAGCCGAAGGGCUUCACUGGCAGAUAAAAACAGCCACUUCCGUCCGAAAACCCUAGUUUAACAAGAGAGGUAAAACCGAGCUGUUUCUUUCUAAAUCUGUCUCGUUUGUUUCUCAGUUCAUCGCUCAGAUGACGGACAACACCCAAACCGAAAAUAGUCGCAACCCCAAUUGCUAGCCAUGGGAGAUAGGCACUGACCUUGUAUUAGGUAUUUGCAGCUCCGGUCAUGCUCGAAGAAAGGAGGGUAAG	36	54	80	96
psaB-BA000022.2:943996-944169(+)	dsiR1-BA000022.2:1678974-1679224(+)	-11.45	UUUACUAUCCUUAAUCCUCCCCCUGCCCUCCACCCUCCCCAGCAUUUAAUAGAAGCGGUUUUAAUUUCGCUUUUACCCUAUAUUCACCCCUAUAACCCCUUGUUAUAGUGGCUUUAACAAUCCGGAAAUGAGCAGCGCUUCUGCAUUAGCCUCAUUUUGCUUGCUUAACGAGGA	AUGGAGCCGAAGGGCUUCACUGGCAGAUAAAAACAGCCACUUCCGUCCGAAAACCCUAGUUUAACAAGAGAGGUAAAACCGAGCUGUUUCUUUCUAAAUCUGUCUCGUUUGUUUCUCAGUUCAUCGCUCAGAUGACGGACAACACCCAAACCGAAAAUAGUCGCAACCCCAAUUGCUAGCCAUGGGAGAUAGGCACUGACCUUGUAUUAGGUAUUUGCAGCUCCGGUCAUGCUCGAAGAAAGGAGGGUAAG	24	45	229	249
sll1654-BA000022.2:281027-281148(-)	dsiR1-BA000022.2:1678974-1679224(+)	-11.45	AAACCAUUGAACGGGAAGGCAUGGCUUCUUUCACCAUCUGUGACGUGGCCGAUGAGGUGAAUGCUGACCUAAUCGUGAUGGGCUGUCGGGGUUUGGGUCUCACCACCGAAGGAGUGGCGGAA	AUGGAGCCGAAGGGCUUCACUGGCAGAUAAAAACAGCCACUUCCGUCCGAAAACCCUAGUUUAACAAGAGAGGUAAAACCGAGCUGUUUCUUUCUAAAUCUGUCUCGUUUGUUUCUCAGUUCAUCGCUCAGAUGACGGACAACACCCAAACCGAAAAUAGUCGCAACCCCAAUUGCUAGCCAUGGGAGAUAGGCACUGACCUUGUAUUAGGUAUUUGCAGCUCCGGUCAUGCUCGAAGAAAGGAGGGUAAG	82	98	144	161
slr0599-BA000022.2:3558670-3558983(+)	dsiR1-BA000022.2:1678974-1679224(+)	-11.45	UAUUUGAAACUCCUAGCCCUAUUCCCACUCCAGCAACCCCUAGCCCGGAACCCACCCCCAGCCCCAGUCCCAGCCCGGAAACCACCUCUAGUCCAACAGAGGAUACGAUCACUCCCAUGGAGCCGGAACCCAGUUUGGACGAACCUGCCCCUAUUCCUGAACCUAAACCCAGUCCAUCCCCCACCAUCAGUCCUCAACCAUCACCCACUAUUUCCAUUCCUGUUACCCCAGCCCCUGUACCAAAACCUAGUCCUUCUCCCACCCCCAAGCCCACUGUUCCUCCCCAGAUUUCCCCUACUCCCCAGCCCAGCAAU	AUGGAGCCGAAGGGCUUCACUGGCAGAUAAAAACAGCCACUUCCGUCCGAAAACCCUAGUUUAACAAGAGAGGUAAAACCGAGCUGUUUCUUUCUAAAUCUGUCUCGUUUGUUUCUCAGUUCAUCGCUCAGAUGACGGACAACACCCAAACCGAAAAUAGUCGCAACCCCAAUUGCUAGCCAUGGGAGAUAGGCACUGACCUUGUAUUAGGUAUUUGCAGCUCCGGUCAUGCUCGAAGAAAGGAGGGUAAG	203	261	183	248
Intergenic-rrn16Sa-slr0355-BA000022.2:2453783-2453856(-)	dsiR1-BA000022.2:1678974-1679224(+)	-11.43	GCGAAAGCGACUCGAAAGCGCCCCGAACCUAGACAAAGAAAUAGUUUGAGAGACAGAAACCAGACCCUUGUUAA	AUGGAGCCGAAGGGCUUCACUGGCAGAUAAAAACAGCCACUUCCGUCCGAAAACCCUAGUUUAACAAGAGAGGUAAAACCGAGCUGUUUCUUUCUAAAUCUGUCUCGUUUGUUUCUCAGUUCAUCGCUCAGAUGACGGACAACACCCAAACCGAAAAUAGUCGCAACCCCAAUUGCUAGCCAUGGGAGAUAGGCACUGACCUUGUAUUAGGUAUUUGCAGCUCCGGUCAUGCUCGAAGAAAGGAGGGUAAG	31	74	61	105
sll0169-BA000022.2:2315658-2315748(-)	dsiR1-BA000022.2:1678974-1679224(+)	-11.43	CUAGAACAACUAGAGCCGGAUUCCUUCACCACUGACAAUUCUUUUGCCUCCCCUGCCCUCCUUAGCACCGCAACGGAAUCGGAAACUCCCA	AUGGAGCCGAAGGGCUUCACUGGCAGAUAAAAACAGCCACUUCCGUCCGAAAACCCUAGUUUAACAAGAGAGGUAAAACCGAGCUGUUUCUUUCUAAAUCUGUCUCGUUUGUUUCUCAGUUCAUCGCUCAGAUGACGGACAACACCCAAACCGAAAAUAGUCGCAACCCCAAUUGCUAGCCAUGGGAGAUAGGCACUGACCUUGUAUUAGGUAUUUGCAGCUCCGGUCAUGCUCGAAGAAAGGAGGGUAAG	54	63	240	249
rbcL-BA000022.2:2478453-2478586(+)	dsiR1-BA000022.2:1678974-1679224(+)	-11.42	GAUUAUCGCCUGACCUACUAUACCCCCGACUACACCCCCAAGGAUACCGACCUGCUCGCCUGCUUCCGUAUGACCCCCCAACCGGGUGUACCUGCUGAAGAAGCCGCUGCUGCGGUGGCCGCUGAGUCUUCCAC	AUGGAGCCGAAGGGCUUCACUGGCAGAUAAAAACAGCCACUUCCGUCCGAAAACCCUAGUUUAACAAGAGAGGUAAAACCGAGCUGUUUCUUUCUAAAUCUGUCUCGUUUGUUUCUCAGUUCAUCGCUCAGAUGACGGACAACACCCAAACCGAAAAUAGUCGCAACCCCAAUUGCUAGCCAUGGGAGAUAGGCACUGACCUUGUAUUAGGUAUUUGCAGCUCCGGUCAUGCUCGAAGAAAGGAGGGUAAG	53	75	225	249
apcB-BA000022.2:1431327-1431461(+)	dsiR1-BA000022.2:1678974-1679224(+)	-11.41	AACGGUUUGAAAGAAACCUACAACUCCCUCGGUGUACCCAUCUCUUCCACCGUUCAAGCUAUCCAAGCCAUCAAAGAAGUUACCGCUAGCUUGGUUGGUGCUGAUGCCGGCAAAGAAAUGGGCGUUUACCUCGAC	AUGGAGCCGAAGGGCUUCACUGGCAGAUAAAAACAGCCACUUCCGUCCGAAAACCCUAGUUUAACAAGAGAGGUAAAACCGAGCUGUUUCUUUCUAAAUCUGUCUCGUUUGUUUCUCAGUUCAUCGCUCAGAUGACGGACAACACCCAAACCGAAAAUAGUCGCAACCCCAAUUGCUAGCCAUGGGAGAUAGGCACUGACCUUGUAUUAGGUAUUUGCAGCUCCGGUCAUGCUCGAAGAAAGGAGGGUAAG	4	46	66	100
Intergenic-sll1193-slr1299-BA000022.2:298794-298894(+)	dsiR1-BA000022.2:1678974-1679224(+)	-11.41	CAUUAGGGAAUAUGGACGGAGGAAACCAUCGACUAUUCUUCAGUACUGUUUACUAAAAUCUCACCGUCAAAGGGUUGAACACCAACAGCGGGAUAUUCAUC	AUGGAGCCGAAGGGCUUCACUGGCAGAUAAAAACAGCCACUUCCGUCCGAAAACCCUAGUUUAACAAGAGAGGUAAAACCGAGCUGUUUCUUUCUAAAUCUGUCUCGUUUGUUUCUCAGUUCAUCGCUCAGAUGACGGACAACACCCAAACCGAAAAUAGUCGCAACCCCAAUUGCUAGCCAUGGGAGAUAGGCACUGACCUUGUAUUAGGUAUUUGCAGCUCCGGUCAUGCUCGAAGAAAGGAGGGUAAG	2	22	40	60
slr1841-BA000022.2:959909-960040(+)	dsiR1-BA000022.2:1678974-1679224(+)	-11.41	AUAUCAACUCACCGACAACCUUUCUAUAACUCCUGGUGUGAUCUGGAUCUCCAAGCCUGAACAGACCACCAACGCCACCGACGCCUUCAUCGGCACCGUCCGUGGUACCUUCACUUUCUAAGCCUGAGUCCG	AUGGAGCCGAAGGGCUUCACUGGCAGAUAAAAACAGCCACUUCCGUCCGAAAACCCUAGUUUAACAAGAGAGGUAAAACCGAGCUGUUUCUUUCUAAAUCUGUCUCGUUUGUUUCUCAGUUCAUCGCUCAGAUGACGGACAACACCCAAACCGAAAAUAGUCGCAACCCCAAUUGCUAGCCAUGGGAGAUAGGCACUGACCUUGUAUUAGGUAUUUGCAGCUCCGGUCAUGCUCGAAGAAAGGAGGGUAAG	106	132	224	249
psaB-BA000022.2:945779-945849(+)	dsiR1-BA000022.2:1678974-1679224(+)	-11.4	AAUCAAAGGUGCUUUGGAUGCCCGUGGUUCUAAGUUGAUGCCGGACAAAAAGGACUUCGGUUACUCCUUCC	AUGGAGCCGAAGGGCUUCACUGGCAGAUAAAAACAGCCACUUCCGUCCGAAAACCCUAGUUUAACAAGAGAGGUAAAACCGAGCUGUUUCUUUCUAAAUCUGUCUCGUUUGUUUCUCAGUUCAUCGCUCAGAUGACGGACAACACCCAAACCGAAAAUAGUCGCAACCCCAAUUGCUAGCCAUGGGAGAUAGGCACUGACCUUGUAUUAGGUAUUUGCAGCUCCGGUCAUGCUCGAAGAAAGGAGGGUAAG	8	61	6	55
cpcC-BA000022.2:725975-726046(-)	dsiR1-BA000022.2:1678974-1679224(+)	-11.38	GGGCAGGGAGAUUUCGGUAAGGGAUUUUGUUCGGGCUGUGGCUCUGUCGGAAGUGUACCGGCAGAAGUUUUU	AUGGAGCCGAAGGGCUUCACUGGCAGAUAAAAACAGCCACUUCCGUCCGAAAACCCUAGUUUAACAAGAGAGGUAAAACCGAGCUGUUUCUUUCUAAAUCUGUCUCGUUUGUUUCUCAGUUCAUCGCUCAGAUGACGGACAACACCCAAACCGAAAAUAGUCGCAACCCCAAUUGCUAGCCAUGGGAGAUAGGCACUGACCUUGUAUUAGGUAUUUGCAGCUCCGGUCAUGCUCGAAGAAAGGAGGGUAAG	1	33	136	169
sll1951-BA000022.2:1423551-1423723(-)	dsiR1-BA000022.2:1678974-1679224(+)	-11.38	CCGCUAUCGGUGGCGAUGACACCAUCACAACCAAGCAGGGUGAUAACGGGAUUGUCUUUCCUAUUGGUCAGGUUGCCAUAGAUAACUUCUUGGUUGGCGAUUUAGCUGCAGCCGUUGACGGGGUUGGUAACGACAUAUUCUUGACUGAGACUCUGACCGUCAUUGGUGGUGAU	AUGGAGCCGAAGGGCUUCACUGGCAGAUAAAAACAGCCACUUCCGUCCGAAAACCCUAGUUUAACAAGAGAGGUAAAACCGAGCUGUUUCUUUCUAAAUCUGUCUCGUUUGUUUCUCAGUUCAUCGCUCAGAUGACGGACAACACCCAAACCGAAAAUAGUCGCAACCCCAAUUGCUAGCCAUGGGAGAUAGGCACUGACCUUGUAUUAGGUAUUUGCAGCUCCGGUCAUGCUCGAAGAAAGGAGGGUAAG	108	172	121	180
slr0599-BA000022.2:3558654-3559080(+)	dsiR1-BA000022.2:1678974-1679224(+)	-11.38	GAGCCUAGACCCAAUUUAUUUGAAACUCCUAGCCCUAUUCCCACUCCAGCAACCCCUAGCCCGGAACCCACCCCCAGCCCCAGUCCCAGCCCGGAAACCACCUCUAGUCCAACAGAGGAUACGAUCACUCCCAUGGAGCCGGAACCCAGUUUGGACGAACCUGCCCCUAUUCCUGAACCUAAACCCAGUCCAUCCCCCACCAUCAGUCCUCAACCAUCACCCACUAUUUCCAUUCCUGUUACCCCAGCCCCUGUACCAAAACCUAGUCCUUCUCCCACCCCCAAGCCCACUGUUCCUCCCCAGAUUUCCCCUACUCCCCAGCCCAGCAAUACGGUGCCUGUGAUCCCACCACCGGAAAAUCCCAGUGCCGAGACUGAGCCCAAUCUGCCGGCUCCCCCAGUAGGGGAAAAGCCCAUCGACCCCGAGC	AUGGAGCCGAAGGGCUUCACUGGCAGAUAAAAACAGCCACUUCCGUCCGAAAACCCUAGUUUAACAAGAGAGGUAAAACCGAGCUGUUUCUUUCUAAAUCUGUCUCGUUUGUUUCUCAGUUCAUCGCUCAGAUGACGGACAACACCCAAACCGAAAAUAGUCGCAACCCCAAUUGCUAGCCAUGGGAGAUAGGCACUGACCUUGUAUUAGGUAUUUGCAGCUCCGGUCAUGCUCGAAGAAAGGAGGGUAAG	219	277	183	248
Intergenic-rpoDI-rrn16Sb-BA000022.2:3324871-3324963(+)	dsiR1-BA000022.2:1678974-1679224(+)	-11.36	AGCGAAAGCGACUCGAAAGCGCCCCGAACCUAGACAAAGAAAUAGUUUGAGAGACAGAAACCAGACCCUUGUUAAUUCAAUUAACAAACCAAA	AUGGAGCCGAAGGGCUUCACUGGCAGAUAAAAACAGCCACUUCCGUCCGAAAACCCUAGUUUAACAAGAGAGGUAAAACCGAGCUGUUUCUUUCUAAAUCUGUCUCGUUUGUUUCUCAGUUCAUCGCUCAGAUGACGGACAACACCCAAACCGAAAAUAGUCGCAACCCCAAUUGCUAGCCAUGGGAGAUAGGCACUGACCUUGUAUUAGGUAUUUGCAGCUCCGGUCAUGCUCGAAGAAAGGAGGGUAAG	31	49	80	96
rpl5-rpl24-BA000022.2:836793-837084(-)	dsiR1-BA000022.2:1678974-1679224(+)	-11.36	AUUGCCAGUCGCAUUUGCUACACCGUCACCGACGAUGGCCGUAAAGUGCGGAUGCUGAAAAAAACAGGCGAAAUCAUCGAUUAAUGGCUAUCACCUUUGCCCCGCAAGCAAUGCUAGACCCUAACCCGAUGUGCUCGAGUUCCCUUCGUCCAUCUACUCUCUGACCAAGCCCAGAGACCCUGUAAAUACCAUGACUCAACGACUUAAGACCCUUUACCAAGAAACCAUUCUUCCUAAGCUCCAGGAAGAGUUUGGUUAUAAAAAUAUUCACCAAGUGCCCAAGUUGACUAAG	AUGGAGCCGAAGGGCUUCACUGGCAGAUAAAAACAGCCACUUCCGUCCGAAAACCCUAGUUUAACAAGAGAGGUAAAACCGAGCUGUUUCUUUCUAAAUCUGUCUCGUUUGUUUCUCAGUUCAUCGCUCAGAUGACGGACAACACCCAAACCGAAAAUAGUCGCAACCCCAAUUGCUAGCCAUGGGAGAUAGGCACUGACCUUGUAUUAGGUAUUUGCAGCUCCGGUCAUGCUCGAAGAAAGGAGGGUAAG	180	198	203	220
rpoD-BA000022.2:2269842-2269903(-)	dsiR1-BA000022.2:1678974-1679224(+)	-11.36	AUGGGCGGAAGCGGCGGAUUUGUCGGUGACGAAAUUACACCGCUAUCUGGGCCAAGGGGAAC	AUGGAGCCGAAGGGCUUCACUGGCAGAUAAAAACAGCCACUUCCGUCCGAAAACCCUAGUUUAACAAGAGAGGUAAAACCGAGCUGUUUCUUUCUAAAUCUGUCUCGUUUGUUUCUCAGUUCAUCGCUCAGAUGACGGACAACACCCAAACCGAAAAUAGUCGCAACCCCAAUUGCUAGCCAUGGGAGAUAGGCACUGACCUUGUAUUAGGUAUUUGCAGCUCCGGUCAUGCUCGAAGAAAGGAGGGUAAG	3	29	17	48
slr1841-BA000022.2:958589-959342(+)	dsiR1-BA000022.2:1678974-1679224(+)	-11.36	UGAUAACCUCGAAGCCCGCACCUCUUUCCUCGAAGACCAUCAGUUUUCUACCACCACCAAAUUGACCGGGGAAGUAAUAUUUGCUCCCACCGCCAUUUUUGGUACCAAAAAGACUCUCAACAACCAAACCGAUAACAACCAAGCGGUAUUCCAGAACCGGGUUCGUUUACAGUUCAACACCAGCUUCUCCGGUGAAGACCUGUUGGUCACUCGUCUCGCCGCUGGUAACGGUAAUCGCUUCAAGAGCUUCUAUCCUACUCAGAAUGUUAUUGAUCCCGAGACCGGUAACCCCAUCGGUAUUGUAGGUGACUACUAUGAAAGCCCCACCUUUACCCAGGUGCACCAGCUUUCCCCCGGCGACAACAACAACGUAGCCGUUGACUGGUUAGCUUACUAUGUUCCCUUGGAUCUGGGCGAAAACUUCCGUCUCAACAACUACAUUGCUGCUUGGGGCGGUAUCUGGGAUGACUUCGUUCCUACCCUGAACCCCUAUUUCGACGACUACACUGGCGGCAAAGGUUCCUUGAGUCAGUUCACCGCCCAGAACCCCAUCUACUCCAUUGGUGGCGGUACUGGUAUAGGUACAAGCCUAGAGUUGGGCUUCCUCAGCAAUCUGUUGGGCCCCACUUCCUUGAGCUUGGGUUACUUGGCUAGCACGGGCAACAACCCCAGCAGUGGUGGUUCUGUUACUAACCCUGCCACUGGCAACAAUUAUGACUUCAGCAGCGGUGGUAACGGUUUGUUUAACGGUGGC	AUGGAGCCGAAGGGCUUCACUGGCAGAUAAAAACAGCCACUUCCGUCCGAAAACCCUAGUUUAACAAGAGAGGUAAAACCGAGCUGUUUCUUUCUAAAUCUGUCUCGUUUGUUUCUCAGUUCAUCGCUCAGAUGACGGACAACACCCAAACCGAAAAUAGUCGCAACCCCAAUUGCUAGCCAUGGGAGAUAGGCACUGACCUUGUAUUAGGUAUUUGCAGCUCCGGUCAUGCUCGAAGAAAGGAGGGUAAG	11	17	12	18
amiC-BA000022.2:2099929-2100006(+)	dsiR1-BA000022.2:1678974-1679224(+)	-11.35	GCUUAUAUUUCCGUUUACCUCUGGAAGGCGGCGGUGGAAGCGGCUGGAGAUGUGGGUGAAACUCCCGAAGGCUUAGAA	AUGGAGCCGAAGGGCUUCACUGGCAGAUAAAAACAGCCACUUCCGUCCGAAAACCCUAGUUUAACAAGAGAGGUAAAACCGAGCUGUUUCUUUCUAAAUCUGUCUCGUUUGUUUCUCAGUUCAUCGCUCAGAUGACGGACAACACCCAAACCGAAAAUAGUCGCAACCCCAAUUGCUAGCCAUGGGAGAUAGGCACUGACCUUGUAUUAGGUAUUUGCAGCUCCGGUCAUGCUCGAAGAAAGGAGGGUAAG	14	73	5	77
amiA-BA000022.2:1333615-1333698(+)	dsiR1-BA000022.2:1678974-1679224(+)	-11.34	GCUUUGGCCGUCUGUUCCGUUCUGGGGGCAGUCUUUAUGCCCUGGAAUUGAUCUCCGAUACCACUGCCAGUCGUCCUACGGGAA	AUGGAGCCGAAGGGCUUCACUGGCAGAUAAAAACAGCCACUUCCGUCCGAAAACCCUAGUUUAACAAGAGAGGUAAAACCGAGCUGUUUCUUUCUAAAUCUGUCUCGUUUGUUUCUCAGUUCAUCGCUCAGAUGACGGACAACACCCAAACCGAAAAUAGUCGCAACCCCAAUUGCUAGCCAUGGGAGAUAGGCACUGACCUUGUAUUAGGUAUUUGCAGCUCCGGUCAUGCUCGAAGAAAGGAGGGUAAG	64	71	19	26
slr0729-BA000022.2:114308-114371(+)	dsiR1-BA000022.2:1678974-1679224(+)	-11.33	CCGAAUUUCCCAUGACCUCAACUACCCCAGAGAUUGAAGCCCUCGCCGCCGACAUUGGUGAACA	AUGGAGCCGAAGGGCUUCACUGGCAGAUAAAAACAGCCACUUCCGUCCGAAAACCCUAGUUUAACAAGAGAGGUAAAACCGAGCUGUUUCUUUCUAAAUCUGUCUCGUUUGUUUCUCAGUUCAUCGCUCAGAUGACGGACAACACCCAAACCGAAAAUAGUCGCAACCCCAAUUGCUAGCCAUGGGAGAUAGGCACUGACCUUGUAUUAGGUAUUUGCAGCUCCGGUCAUGCUCGAAGAAAGGAGGGUAAG	35	43	11	19
slr0146-slr0147-BA000022.2:2178675-2178953(-)	dsiR1-BA000022.2:1678974-1679224(+)	-11.32	CCCACUGCGGUUUUCCAAAAGGCCAAAUUCGUUGUCUCCUUGGAGGUAAACGUCGGGGGCAAAGUAGUUGCCUUUGGGGGGUUGGGCAUUAAUUAGGGCAUUGACAUCAAUCAUGGUUACUCUCCUAGGGUCAUCAUUUCUGCUUCUUCCUCUGCAACGGCGGCGGGGGCUUGGCCGAGGAUGGUUUGGUCGGCCUGAACUAGAAAGGGUUCUAGGAGACGGUAUUGGGGGCCACCCAAGAGGGACUCCAACUGUUCCUUGAGUAAUGCGGAUAGUCGG	AUGGAGCCGAAGGGCUUCACUGGCAGAUAAAAACAGCCACUUCCGUCCGAAAACCCUAGUUUAACAAGAGAGGUAAAACCGAGCUGUUUCUUUCUAAAUCUGUCUCGUUUGUUUCUCAGUUCAUCGCUCAGAUGACGGACAACACCCAAACCGAAAAUAGUCGCAACCCCAAUUGCUAGCCAUGGGAGAUAGGCACUGACCUUGUAUUAGGUAUUUGCAGCUCCGGUCAUGCUCGAAGAAAGGAGGGUAAG	78	87	160	170
spoT-BA000022.2:1656016-1656083(+)	dsiR1-BA000022.2:1678974-1679224(+)	-11.32	AACUACCCUAACACCCUCCCCAAAACUAUGAAUGCCGUCGCCGCUCUGCCCACCCCCACCAUUCACAC	AUGGAGCCGAAGGGCUUCACUGGCAGAUAAAAACAGCCACUUCCGUCCGAAAACCCUAGUUUAACAAGAGAGGUAAAACCGAGCUGUUUCUUUCUAAAUCUGUCUCGUUUGUUUCUCAGUUCAUCGCUCAGAUGACGGACAACACCCAAACCGAAAAUAGUCGCAACCCCAAUUGCUAGCCAUGGGAGAUAGGCACUGACCUUGUAUUAGGUAUUUGCAGCUCCGGUCAUGCUCGAAGAAAGGAGGGUAAG	13	50	210	248
amiA-BA000022.2:1333665-1333742(+)	dsiR1-BA000022.2:1678974-1679224(+)	-11.31	AUCUCCGAUACCACUGCCAGUCGUCCUACGGGAAAUUUACCUGCUAACAAUCCACCCAGAGGGAAUAGCGGGGAUCAA	AUGGAGCCGAAGGGCUUCACUGGCAGAUAAAAACAGCCACUUCCGUCCGAAAACCCUAGUUUAACAAGAGAGGUAAAACCGAGCUGUUUCUUUCUAAAUCUGUCUCGUUUGUUUCUCAGUUCAUCGCUCAGAUGACGGACAACACCCAAACCGAAAAUAGUCGCAACCCCAAUUGCUAGCCAUGGGAGAUAGGCACUGACCUUGUAUUAGGUAUUUGCAGCUCCGGUCAUGCUCGAAGAAAGGAGGGUAAG	14	21	19	26
slr0151-BA000022.2:2181719-2181781(+)	dsiR1-BA000022.2:1678974-1679224(+)	-11.31	AGCAGGCUACAGACGAUCUGCGUCAGGCCUACAAGCUCUAUUUUGACCAGGGGGAUUUGGACA	AUGGAGCCGAAGGGCUUCACUGGCAGAUAAAAACAGCCACUUCCGUCCGAAAACCCUAGUUUAACAAGAGAGGUAAAACCGAGCUGUUUCUUUCUAAAUCUGUCUCGUUUGUUUCUCAGUUCAUCGCUCAGAUGACGGACAACACCCAAACCGAAAAUAGUCGCAACCCCAAUUGCUAGCCAUGGGAGAUAGGCACUGACCUUGUAUUAGGUAUUUGCAGCUCCGGUCAUGCUCGAAGAAAGGAGGGUAAG	34	62	45	74
rnpB-slr0249-BA000022.2:153396-153600(-)	dsiR1-BA000022.2:1678974-1679224(+)	-11.3	AAAAGAGAGUUAGUCGUAAGCCGGGUUCUGUUCCAGGAUGCGAGGCACCCUUGGGGAGUUAUCUAUCUGGGAAAUUUGUUACCAAAUUCCUCAAGCGGUUCCACCAAUCAUGGGGCAGGAAAAAGACCAACCUUUGCCCCUCCGACCUUGCUUCCAACCGGGGUUUACCGAGCCAGUACCUCUCGAUACUGCUGGUGCGCUCUUA	AUGGAGCCGAAGGGCUUCACUGGCAGAUAAAAACAGCCACUUCCGUCCGAAAACCCUAGUUUAACAAGAGAGGUAAAACCGAGCUGUUUCUUUCUAAAUCUGUCUCGUUUGUUUCUCAGUUCAUCGCUCAGAUGACGGACAACACCCAAACCGAAAAUAGUCGCAACCCCAAUUGCUAGCCAUGGGAGAUAGGCACUGACCUUGUAUUAGGUAUUUGCAGCUCCGGUCAUGCUCGAAGAAAGGAGGGUAAG	142	189	204	247
rrn16Sb-BA000022.2:3325755-3325802(+)	dsiR1-BA000022.2:1678974-1679224(+)	-11.29	UGAGGGACGAAAGCUAGGGUAGCGAAAGGGAUUAGAUACCCCUGUAGU	AUGGAGCCGAAGGGCUUCACUGGCAGAUAAAAACAGCCACUUCCGUCCGAAAACCCUAGUUUAACAAGAGAGGUAAAACCGAGCUGUUUCUUUCUAAAUCUGUCUCGUUUGUUUCUCAGUUCAUCGCUCAGAUGACGGACAACACCCAAACCGAAAAUAGUCGCAACCCCAAUUGCUAGCCAUGGGAGAUAGGCACUGACCUUGUAUUAGGUAUUUGCAGCUCCGGUCAUGCUCGAAGAAAGGAGGGUAAG	11	20	53	62
rrn16Sa-BA000022.2:2452234-2452316(-)	dsiR1-BA000022.2:1678974-1679224(+)	-11.28	AUGGGAGCUGGUCACGCCCGAAGUCGUUACUCUAACCUUAGGGAGGAGGGCGCCGAAGGCAGGGCUAGUGACUGGGGUGAAGU	AUGGAGCCGAAGGGCUUCACUGGCAGAUAAAAACAGCCACUUCCGUCCGAAAACCCUAGUUUAACAAGAGAGGUAAAACCGAGCUGUUUCUUUCUAAAUCUGUCUCGUUUGUUUCUCAGUUCAUCGCUCAGAUGACGGACAACACCCAAACCGAAAAUAGUCGCAACCCCAAUUGCUAGCCAUGGGAGAUAGGCACUGACCUUGUAUUAGGUAUUUGCAGCUCCGGUCAUGCUCGAAGAAAGGAGGGUAAG	63	78	166	181
rrn23Sb-BA000022.2:3327794-3327812(+)	dsiR1-BA000022.2:1678974-1679224(+)	-11.27	GCUGUGGUUAGGGGUGAAA	AUGGAGCCGAAGGGCUUCACUGGCAGAUAAAAACAGCCACUUCCGUCCGAAAACCCUAGUUUAACAAGAGAGGUAAAACCGAGCUGUUUCUUUCUAAAUCUGUCUCGUUUGUUUCUCAGUUCAUCGCUCAGAUGACGGACAACACCCAAACCGAAAAUAGUCGCAACCCCAAUUGCUAGCCAUGGGAGAUAGGCACUGACCUUGUAUUAGGUAUUUGCAGCUCCGGUCAUGCUCGAAGAAAGGAGGGUAAG	2	15	166	185
gcP-BA000022.2:1688377-1688485(+)	dsiR1-BA000022.2:1678974-1679224(+)	-11.25	UAAUACCUGUCUCGACCAAGCUUUGCAAGCAAGUGGUUUGGGUUGGCCAGAAAUUGAGGCGAUCGCCGUGACCGUGGCUCCGGGGUUGGCAGGGGCGUUGAUGGUGGGG	AUGGAGCCGAAGGGCUUCACUGGCAGAUAAAAACAGCCACUUCCGUCCGAAAACCCUAGUUUAACAAGAGAGGUAAAACCGAGCUGUUUCUUUCUAAAUCUGUCUCGUUUGUUUCUCAGUUCAUCGCUCAGAUGACGGACAACACCCAAACCGAAAAUAGUCGCAACCCCAAUUGCUAGCCAUGGGAGAUAGGCACUGACCUUGUAUUAGGUAUUUGCAGCUCCGGUCAUGCUCGAAGAAAGGAGGGUAAG	72	109	145	193
psaB-BA000022.2:945925-946181(+)	dsiR1-BA000022.2:1678974-1679224(+)	-11.25	UGCUGAACACCUUGGGUUGGUUGACCUUCUACUGGCACUGGAAACACCUCGGUGUUUGGAGCGGUAACGUUGCUCAGUUCAACGAAAACUCCACCUACCUGAUGGGUUGGUUCCGGGAUUACCUCUGGGCGAACUCUGCUCAGUUAAUCAAUGGUUACAACCCCUACGGUGUCAACAAUCUGUCAGUUUGGGCUUGGAUGUUCCUUUUCGGACACCUGGUCUGGGCUACUGGCUUCAUGUUCUUGAUCUCUUGGCGG	AUGGAGCCGAAGGGCUUCACUGGCAGAUAAAAACAGCCACUUCCGUCCGAAAACCCUAGUUUAACAAGAGAGGUAAAACCGAGCUGUUUCUUUCUAAAUCUGUCUCGUUUGUUUCUCAGUUCAUCGCUCAGAUGACGGACAACACCCAAACCGAAAAUAGUCGCAACCCCAAUUGCUAGCCAUGGGAGAUAGGCACUGACCUUGUAUUAGGUAUUUGCAGCUCCGGUCAUGCUCGAAGAAAGGAGGGUAAG	178	187	19	28
rpl5-rpl24-BA000022.2:836894-837021(-)	dsiR1-BA000022.2:1678974-1679224(+)	-11.25	ACAGGCGAAAUCAUCGAUUAAUGGCUAUCACCUUUGCCCCGCAAGCAAUGCUAGACCCUAACCCGAUGUGCUCGAGUUCCCUUCGUCCAUCUACUCUCUGACCAAGCCCAGAGACCCUGUAAAUACCA	AUGGAGCCGAAGGGCUUCACUGGCAGAUAAAAACAGCCACUUCCGUCCGAAAACCCUAGUUUAACAAGAGAGGUAAAACCGAGCUGUUUCUUUCUAAAUCUGUCUCGUUUGUUUCUCAGUUCAUCGCUCAGAUGACGGACAACACCCAAACCGAAAAUAGUCGCAACCCCAAUUGCUAGCCAUGGGAGAUAGGCACUGACCUUGUAUUAGGUAUUUGCAGCUCCGGUCAUGCUCGAAGAAAGGAGGGUAAG	117	127	210	220
rrn16Sb-BA000022.2:3325726-3325830(+)	dsiR1-BA000022.2:1678974-1679224(+)	-11.25	AAAGCGUGCUACUGGGCUGAAACUGACACUGAGGGACGAAAGCUAGGGUAGCGAAAGGGAUUAGAUACCCCUGUAGUCCUAGCCGUAAACGAUGGAUACUAGGCG	AUGGAGCCGAAGGGCUUCACUGGCAGAUAAAAACAGCCACUUCCGUCCGAAAACCCUAGUUUAACAAGAGAGGUAAAACCGAGCUGUUUCUUUCUAAAUCUGUCUCGUUUGUUUCUCAGUUCAUCGCUCAGAUGACGGACAACACCCAAACCGAAAAUAGUCGCAACCCCAAUUGCUAGCCAUGGGAGAUAGGCACUGACCUUGUAUUAGGUAUUUGCAGCUCCGGUCAUGCUCGAAGAAAGGAGGGUAAG	12	40	108	131
slr0226-BA000022.2:2526984-2527093(+)	dsiR1-BA000022.2:1678974-1679224(+)	-11.25	AGUUGGACAAUUACAACUCCCGGUGCGGCCUGUCAGCCGCCAGCAACCACCACCACCGAUAUAACGGCAACGGCUAGCAAUCGAGCUUGGAAAACCUUACCCCAGGGUGA	AUGGAGCCGAAGGGCUUCACUGGCAGAUAAAAACAGCCACUUCCGUCCGAAAACCCUAGUUUAACAAGAGAGGUAAAACCGAGCUGUUUCUUUCUAAAUCUGUCUCGUUUGUUUCUCAGUUCAUCGCUCAGAUGACGGACAACACCCAAACCGAAAAUAGUCGCAACCCCAAUUGCUAGCCAUGGGAGAUAGGCACUGACCUUGUAUUAGGUAUUUGCAGCUCCGGUCAUGCUCGAAGAAAGGAGGGUAAG	72	109	143	181
chlL-BA000022.2:3416013-3416058(+)	dsiR1-BA000022.2:1678974-1679224(+)	-11.24	CACAACCCUGAGCAUUCCCCCAGAGCAUUUUUAGGAGCAACUCCCU	AUGGAGCCGAAGGGCUUCACUGGCAGAUAAAAACAGCCACUUCCGUCCGAAAACCCUAGUUUAACAAGAGAGGUAAAACCGAGCUGUUUCUUUCUAAAUCUGUCUCGUUUGUUUCUCAGUUCAUCGCUCAGAUGACGGACAACACCCAAACCGAAAAUAGUCGCAACCCCAAUUGCUAGCCAUGGGAGAUAGGCACUGACCUUGUAUUAGGUAUUUGCAGCUCCGGUCAUGCUCGAAGAAAGGAGGGUAAG	9	26	220	235
katG-BA000022.2:1545014-1545068(-)	dsiR1-BA000022.2:1678974-1679224(+)	-11.24	GACUGUUUUAAUCGGUGGUAUGCGGGUGUUGGGUACUAACCAUGGCGGGACUAAG	AUGGAGCCGAAGGGCUUCACUGGCAGAUAAAAACAGCCACUUCCGUCCGAAAACCCUAGUUUAACAAGAGAGGUAAAACCGAGCUGUUUCUUUCUAAAUCUGUCUCGUUUGUUUCUCAGUUCAUCGCUCAGAUGACGGACAACACCCAAACCGAAAAUAGUCGCAACCCCAAUUGCUAGCCAUGGGAGAUAGGCACUGACCUUGUAUUAGGUAUUUGCAGCUCCGGUCAUGCUCGAAGAAAGGAGGGUAAG	1	31	140	162
slr1841-cysK-BA000022.2:959862-960075(+)	dsiR1-BA000022.2:1678974-1679224(+)	-11.24	ACCUUUGUAACCACUGCUAACCCUCUGCAAGUUGAAUUGUUCUACAAAUAUCAACUCACCGACAACCUUUCUAUAACUCCUGGUGUGAUCUGGAUCUCCAAGCCUGAACAGACCACCAACGCCACCGACGCCUUCAUCGGCACCGUCCGUGGUACCUUCACUUUCUAAGCCUGAGUCCGUCUUCUUAAGACACUUGUUUGAAAGUUAAACUCUA	AUGGAGCCGAAGGGCUUCACUGGCAGAUAAAAACAGCCACUUCCGUCCGAAAACCCUAGUUUAACAAGAGAGGUAAAACCGAGCUGUUUCUUUCUAAAUCUGUCUCGUUUGUUUCUCAGUUCAUCGCUCAGAUGACGGACAACACCCAAACCGAAAAUAGUCGCAACCCCAAUUGCUAGCCAUGGGAGAUAGGCACUGACCUUGUAUUAGGUAUUUGCAGCUCCGGUCAUGCUCGAAGAAAGGAGGGUAAG	153	179	224	249
rps5-BA000022.2:834397-834525(-)	dsiR1-BA000022.2:1678974-1679224(+)	-11.23	UGGGGUAAUUGCCGGUGGCGCUGUUCGUACUGUGCUAGAGCUAGCCGGAGUUAAGAAUAUCCUAGCCAAACAACUAGGCUCCAACAAUCCCCUCAACAAUGCCCGGGCUGCCAUCAACGCCUUGGAAAC	AUGGAGCCGAAGGGCUUCACUGGCAGAUAAAAACAGCCACUUCCGUCCGAAAACCCUAGUUUAACAAGAGAGGUAAAACCGAGCUGUUUCUUUCUAAAUCUGUCUCGUUUGUUUCUCAGUUCAUCGCUCAGAUGACGGACAACACCCAAACCGAAAAUAGUCGCAACCCCAAUUGCUAGCCAUGGGAGAUAGGCACUGACCUUGUAUUAGGUAUUUGCAGCUCCGGUCAUGCUCGAAGAAAGGAGGGUAAG	38	61	210	234
dnaK-BA000022.2:2312590-2312787(-)	dsiR1-BA000022.2:1678974-1679224(+)	-11.21	UAUGUACCAACAGGCUGGAGCAGAGGCUGGGGUAGGCGCUCCCGGUGCUGGCCCUGAAGCGGGAACUAGCAGUGGCGGUGGCGAUGAUGUCAUCGAUGCGGAAUUCUCUGAGCCGGAGAAAUAGGUCUGGGUUUUAAAACCUGUAUUGAAAGUCCCCUAGCCCCCAAUACUGGGGGAAUCAGAUUCGAUAAUCCUCCU	AUGGAGCCGAAGGGCUUCACUGGCAGAUAAAAACAGCCACUUCCGUCCGAAAACCCUAGUUUAACAAGAGAGGUAAAACCGAGCUGUUUCUUUCUAAAUCUGUCUCGUUUGUUUCUCAGUUCAUCGCUCAGAUGACGGACAACACCCAAACCGAAAAUAGUCGCAACCCCAAUUGCUAGCCAUGGGAGAUAGGCACUGACCUUGUAUUAGGUAUUUGCAGCUCCGGUCAUGCUCGAAGAAAGGAGGGUAAG	13	21	220	228
slr1841-cysK-BA000022.2:959830-960077(+)	dsiR1-BA000022.2:1678974-1679224(+)	-11.21	UUUCCGGUUUCACCAACAAUACUUUGGGAACCACCUUUGUAACCACUGCUAACCCUCUGCAAGUUGAAUUGUUCUACAAAUAUCAACUCACCGACAACCUUUCUAUAACUCCUGGUGUGAUCUGGAUCUCCAAGCCUGAACAGACCACCAACGCCACCGACGCCUUCAUCGGCACCGUCCGUGGUACCUUCACUUUCUAAGCCUGAGUCCGUCUUCUUAAGACACUUGUUUGAAAGUUAAACUCUAAU	AUGGAGCCGAAGGGCUUCACUGGCAGAUAAAAACAGCCACUUCCGUCCGAAAACCCUAGUUUAACAAGAGAGGUAAAACCGAGCUGUUUCUUUCUAAAUCUGUCUCGUUUGUUUCUCAGUUCAUCGCUCAGAUGACGGACAACACCCAAACCGAAAAUAGUCGCAACCCCAAUUGCUAGCCAUGGGAGAUAGGCACUGACCUUGUAUUAGGUAUUUGCAGCUCCGGUCAUGCUCGAAGAAAGGAGGGUAAG	185	211	224	249
slr1841-cysK-BA000022.2:959883-960077(+)	dsiR1-BA000022.2:1678974-1679224(+)	-11.21	CCUCUGCAAGUUGAAUUGUUCUACAAAUAUCAACUCACCGACAACCUUUCUAUAACUCCUGGUGUGAUCUGGAUCUCCAAGCCUGAACAGACCACCAACGCCACCGACGCCUUCAUCGGCACCGUCCGUGGUACCUUCACUUUCUAAGCCUGAGUCCGUCUUCUUAAGACACUUGUUUGAAAGUUAAACUCUAAU	AUGGAGCCGAAGGGCUUCACUGGCAGAUAAAAACAGCCACUUCCGUCCGAAAACCCUAGUUUAACAAGAGAGGUAAAACCGAGCUGUUUCUUUCUAAAUCUGUCUCGUUUGUUUCUCAGUUCAUCGCUCAGAUGACGGACAACACCCAAACCGAAAAUAGUCGCAACCCCAAUUGCUAGCCAUGGGAGAUAGGCACUGACCUUGUAUUAGGUAUUUGCAGCUCCGGUCAUGCUCGAAGAAAGGAGGGUAAG	132	158	224	249
ssr6089-slr6090-AP006585.1:82553-82692(-)	dsiR1-BA000022.2:1678974-1679224(+)	-11.2	AGUUUUAUAAUGCUUCAUCUCAGAAGCCUCCUUUCCUUUGGUUGCUUCUUGCUCUCCCAAAGAGCACAAGAACCGAUUAUUUCUAGAUACGCAUCCUUUCUUAGGACAACUAGAGCAGACCUGAAUUCCGCCCGCCGCCA	AUGGAGCCGAAGGGCUUCACUGGCAGAUAAAAACAGCCACUUCCGUCCGAAAACCCUAGUUUAACAAGAGAGGUAAAACCGAGCUGUUUCUUUCUAAAUCUGUCUCGUUUGUUUCUCAGUUCAUCGCUCAGAUGACGGACAACACCCAAACCGAAAAUAGUCGCAACCCCAAUUGCUAGCCAUGGGAGAUAGGCACUGACCUUGUAUUAGGUAUUUGCAGCUCCGGUCAUGCUCGAAGAAAGGAGGGUAAG	88	124	222	249
trns-ggA-BA000022.2:1832000-1832062(+)	dsiR1-BA000022.2:1678974-1679224(+)	-11.19	UGGAGAGGUGGCCGAGCGGUUGAAGGCGCAGCACUGGAAAUGCUGUUUGGGGGUAACUUCAAC	AUGGAGCCGAAGGGCUUCACUGGCAGAUAAAAACAGCCACUUCCGUCCGAAAACCCUAGUUUAACAAGAGAGGUAAAACCGAGCUGUUUCUUUCUAAAUCUGUCUCGUUUGUUUCUCAGUUCAUCGCUCAGAUGACGGACAACACCCAAACCGAAAAUAGUCGCAACCCCAAUUGCUAGCCAUGGGAGAUAGGCACUGACCUUGUAUUAGGUAUUUGCAGCUCCGGUCAUGCUCGAAGAAAGGAGGGUAAG	8	54	142	183
slr0146-slr0147-BA000022.2:2178691-2178975(-)	dsiR1-BA000022.2:1678974-1679224(+)	-11.17	CUGGCAAAGCAAUGAGGCGAGCCCCACUGCGGUUUUCCAAAAGGCCAAAUUCGUUGUCUCCUUGGAGGUAAACGUCGGGGGCAAAGUAGUUGCCUUUGGGGGGUUGGGCAUUAAUUAGGGCAUUGACAUCAAUCAUGGUUACUCUCCUAGGGUCAUCAUUUCUGCUUCUUCCUCUGCAACGGCGGCGGGGGCUUGGCCGAGGAUGGUUUGGUCGGCCUGAACUAGAAAGGGUUCUAGGAGACGGUAUUGGGGGCCACCCAAGAGGGACUCCAACUGUUCCUUGAG	AUGGAGCCGAAGGGCUUCACUGGCAGAUAAAAACAGCCACUUCCGUCCGAAAACCCUAGUUUAACAAGAGAGGUAAAACCGAGCUGUUUCUUUCUAAAUCUGUCUCGUUUGUUUCUCAGUUCAUCGCUCAGAUGACGGACAACACCCAAACCGAAAAUAGUCGCAACCCCAAUUGCUAGCCAUGGGAGAUAGGCACUGACCUUGUAUUAGGUAUUUGCAGCUCCGGUCAUGCUCGAAGAAAGGAGGGUAAG	100	109	160	170
slr0148-BA000022.2:2179591-2179718(+)	dsiR1-BA000022.2:1678974-1679224(+)	-11.17	AACGAUAACCUGCUCUCGGGGUUGCUCGGUCAGGAUUUACGGAUCAUGAAGGAGUGUGGUGGUCGGGGUAUGUGUGCCACUUGUCACGUUUACAUCACCGCUGGGAUGGAGAGUCUUUCUCCCCUCAA	AUGGAGCCGAAGGGCUUCACUGGCAGAUAAAAACAGCCACUUCCGUCCGAAAACCCUAGUUUAACAAGAGAGGUAAAACCGAGCUGUUUCUUUCUAAAUCUGUCUCGUUUGUUUCUCAGUUCAUCGCUCAGAUGACGGACAACACCCAAACCGAAAAUAGUCGCAACCCCAAUUGCUAGCCAUGGGAGAUAGGCACUGACCUUGUAUUAGGUAUUUGCAGCUCCGGUCAUGCUCGAAGAAAGGAGGGUAAG	18	34	146	170
slr1841-BA000022.2:959138-959299(+)	dsiR1-BA000022.2:1678974-1679224(+)	-11.14	CAUCUACUCCAUUGGUGGCGGUACUGGUAUAGGUACAAGCCUAGAGUUGGGCUUCCUCAGCAAUCUGUUGGGCCCCACUUCCUUGAGCUUGGGUUACUUGGCUAGCACGGGCAACAACCCCAGCAGUGGUGGUUCUGUUACUAACCCUGCCACUGGCAACAA	AUGGAGCCGAAGGGCUUCACUGGCAGAUAAAAACAGCCACUUCCGUCCGAAAACCCUAGUUUAACAAGAGAGGUAAAACCGAGCUGUUUCUUUCUAAAUCUGUCUCGUUUGUUUCUCAGUUCAUCGCUCAGAUGACGGACAACACCCAAACCGAAAAUAGUCGCAACCCCAAUUGCUAGCCAUGGGAGAUAGGCACUGACCUUGUAUUAGGUAUUUGCAGCUCCGGUCAUGCUCGAAGAAAGGAGGGUAAG	99	111	168	182
Intergenic-rrn16Sa-slr0355-BA000022.2:2453776-2453851(-)	dsiR1-BA000022.2:1678974-1679224(+)	-11.13	AGCGACUCGAAAGCGCCCCGAACCUAGACAAAGAAAUAGUUUGAGAGACAGAAACCAGACCCUUGUUAAUUCAAUU	AUGGAGCCGAAGGGCUUCACUGGCAGAUAAAAACAGCCACUUCCGUCCGAAAACCCUAGUUUAACAAGAGAGGUAAAACCGAGCUGUUUCUUUCUAAAUCUGUCUCGUUUGUUUCUCAGUUCAUCGCUCAGAUGACGGACAACACCCAAACCGAAAAUAGUCGCAACCCCAAUUGCUAGCCAUGGGAGAUAGGCACUGACCUUGUAUUAGGUAUUUGCAGCUCCGGUCAUGCUCGAAGAAAGGAGGGUAAG	26	69	61	105
isiA-BA000022.2:1518079-1518180(-)	dsiR1-BA000022.2:1678974-1679224(+)	-11.13	UGGGUCAUCAUCUCCUGUUCCUGGGGGCCGGAGCUCUACUGUUGGCAGGCAAAGCCAUGUAUUGGGGGGGAUUGUACGACGCCACCACCCAAACGGUGCGCC	AUGGAGCCGAAGGGCUUCACUGGCAGAUAAAAACAGCCACUUCCGUCCGAAAACCCUAGUUUAACAAGAGAGGUAAAACCGAGCUGUUUCUUUCUAAAUCUGUCUCGUUUGUUUCUCAGUUCAUCGCUCAGAUGACGGACAACACCCAAACCGAAAAUAGUCGCAACCCCAAUUGCUAGCCAUGGGAGAUAGGCACUGACCUUGUAUUAGGUAUUUGCAGCUCCGGUCAUGCUCGAAGAAAGGAGGGUAAG	11	35	219	246
rrn16Sb-BA000022.2:3324924-3325033(+)	dsiR1-BA000022.2:1678974-1679224(+)	-11.13	ACAGAAACCAGACCCUUGUUAAUUCAAUUAACAAACCAAAGUCUGUUUCUACUUGACAAAGAGUGUAACUCAAGUCGGAAGAAAUAGCAAUAGAAAAGAGCCGAAACUUA	AUGGAGCCGAAGGGCUUCACUGGCAGAUAAAAACAGCCACUUCCGUCCGAAAACCCUAGUUUAACAAGAGAGGUAAAACCGAGCUGUUUCUUUCUAAAUCUGUCUCGUUUGUUUCUCAGUUCAUCGCUCAGAUGACGGACAACACCCAAACCGAAAAUAGUCGCAACCCCAAUUGCUAGCCAUGGGAGAUAGGCACUGACCUUGUAUUAGGUAUUUGCAGCUCCGGUCAUGCUCGAAGAAAGGAGGGUAAG	77	88	83	94
rrn23Sb-BA000022.2:3329775-3329888(+)	dsiR1-BA000022.2:1678974-1679224(+)	-11.13	ACUCUCAUGGUGUUAAGCCAGUAAGGUCACGGGAAGACUACCCGUUGAUAGGCUCUAGAUGGAAGUCCAGUAAUGGAUGAAGUCGAGGAGUACUAAUAGACCGAGGGCUUGACC	AUGGAGCCGAAGGGCUUCACUGGCAGAUAAAAACAGCCACUUCCGUCCGAAAACCCUAGUUUAACAAGAGAGGUAAAACCGAGCUGUUUCUUUCUAAAUCUGUCUCGUUUGUUUCUCAGUUCAUCGCUCAGAUGACGGACAACACCCAAACCGAAAAUAGUCGCAACCCCAAUUGCUAGCCAUGGGAGAUAGGCACUGACCUUGUAUUAGGUAUUUGCAGCUCCGGUCAUGCUCGAAGAAAGGAGGGUAAG	2	11	179	188
ftsH-BA000022.2:991554-991632(-)	dsiR1-BA000022.2:1678974-1679224(+)	-11.11	UUCUUGUUCAGUUACUCUUCUCCCAACCCAUGGCCAUCAAACCCCAACCCCAAUGGCAACGUCGCCUUGCUAGCGUCCU	AUGGAGCCGAAGGGCUUCACUGGCAGAUAAAAACAGCCACUUCCGUCCGAAAACCCUAGUUUAACAAGAGAGGUAAAACCGAGCUGUUUCUUUCUAAAUCUGUCUCGUUUGUUUCUCAGUUCAUCGCUCAGAUGACGGACAACACCCAAACCGAAAAUAGUCGCAACCCCAAUUGCUAGCCAUGGGAGAUAGGCACUGACCUUGUAUUAGGUAUUUGCAGCUCCGGUCAUGCUCGAAGAAAGGAGGGUAAG	8	34	179	199
apcB-BA000022.2:1430982-1431172(+)	dsiR1-BA000022.2:1678974-1679224(+)	-11.1	UUUAAGGAAACCAAAACUAUGCAAGACGCAAUUACGGCUGUAAUCAACUCUGCUGACGUUCAAGGUAAGUACCUCGACGGUGCUGCCAUGGACAAACUGAAAAGCUACUUCGCCAGCGGUGAACUGCGGGUGCGGGCUGCCAGUGUAAUCAGCGCCAACGCCGCCACCAUCGUUAAAGAAGCUGUGGCCAA	AUGGAGCCGAAGGGCUUCACUGGCAGAUAAAAACAGCCACUUCCGUCCGAAAACCCUAGUUUAACAAGAGAGGUAAAACCGAGCUGUUUCUUUCUAAAUCUGUCUCGUUUGUUUCUCAGUUCAUCGCUCAGAUGACGGACAACACCCAAACCGAAAAUAGUCGCAACCCCAAUUGCUAGCCAUGGGAGAUAGGCACUGACCUUGUAUUAGGUAUUUGCAGCUCCGGUCAUGCUCGAAGAAAGGAGGGUAAG	137	145	18	26
Intergenic-CsiR1-Slr1214-BA000022.2:901044-901080(-)	dsiR1-BA000022.2:1678974-1679224(+)	-11.09	UGAUUGACAUGGGAGGAAAUGCUCAAUGCCCCAGGCA	AUGGAGCCGAAGGGCUUCACUGGCAGAUAAAAACAGCCACUUCCGUCCGAAAACCCUAGUUUAACAAGAGAGGUAAAACCGAGCUGUUUCUUUCUAAAUCUGUCUCGUUUGUUUCUCAGUUCAUCGCUCAGAUGACGGACAACACCCAAACCGAAAAUAGUCGCAACCCCAAUUGCUAGCCAUGGGAGAUAGGCACUGACCUUGUAUUAGGUAUUUGCAGCUCCGGUCAUGCUCGAAGAAAGGAGGGUAAG	2	24	81	104
Intergenic-rpoDI-rrn16Sb-BA000022.2:3324865-3324951(+)	dsiR1-BA000022.2:1678974-1679224(+)	-11.09	GUUGAGAGCGAAAGCGACUCGAAAGCGCCCCGAACCUAGACAAAGAAAUAGUUUGAGAGACAGAAACCAGACCCUUGUUAAUUCAAU	AUGGAGCCGAAGGGCUUCACUGGCAGAUAAAAACAGCCACUUCCGUCCGAAAACCCUAGUUUAACAAGAGAGGUAAAACCGAGCUGUUUCUUUCUAAAUCUGUCUCGUUUGUUUCUCAGUUCAUCGCUCAGAUGACGGACAACACCCAAACCGAAAAUAGUCGCAACCCCAAUUGCUAGCCAUGGGAGAUAGGCACUGACCUUGUAUUAGGUAUUUGCAGCUCCGGUCAUGCUCGAAGAAAGGAGGGUAAG	38	81	61	105
slr0151-slr0152-BA000022.2:2181898-2182094(-)	dsiR1-BA000022.2:1678974-1679224(+)	-11.09	AAAAAUACGCCUAGGACGGGGAGUGAUUCCAUCUUACCUUUGUCCUAGGCGAUUAUUACUGUUGUUGUUGUCUGGGAGGCAAUAGAGAAAGUCUUGGCCGGGGGGCUAAAACUGGAGUUUUAACCAAAUAGGUUAGCUGCGGUGGUAUCGCUUUCUUCGGCCAACAGGGGUUUAAUUUCCCGGUCUGGAUCGGCAAU	AUGGAGCCGAAGGGCUUCACUGGCAGAUAAAAACAGCCACUUCCGUCCGAAAACCCUAGUUUAACAAGAGAGGUAAAACCGAGCUGUUUCUUUCUAAAUCUGUCUCGUUUGUUUCUCAGUUCAUCGCUCAGAUGACGGACAACACCCAAACCGAAAAUAGUCGCAACCCCAAUUGCUAGCCAUGGGAGAUAGGCACUGACCUUGUAUUAGGUAUUUGCAGCUCCGGUCAUGCUCGAAGAAAGGAGGGUAAG	49	91	100	164
psaA-BA000022.2:942951-943089(+)	dsiR1-BA000022.2:1678974-1679224(+)	-11.08	UAAUAACUUGCUGGAUCGGAUGCUGCGCCACCGUGACGCCAUCAUUUCCCAUCUCAACUGGGUAUGUAUUUUCCUCGGCUUCCAUAGCUUCGGUCUCUACAUCCACAACGACACCAUGCGGGCUUUAGGCCGUCCCCAG	AUGGAGCCGAAGGGCUUCACUGGCAGAUAAAAACAGCCACUUCCGUCCGAAAACCCUAGUUUAACAAGAGAGGUAAAACCGAGCUGUUUCUUUCUAAAUCUGUCUCGUUUGUUUCUCAGUUCAUCGCUCAGAUGACGGACAACACCCAAACCGAAAAUAGUCGCAACCCCAAUUGCUAGCCAUGGGAGAUAGGCACUGACCUUGUAUUAGGUAUUUGCAGCUCCGGUCAUGCUCGAAGAAAGGAGGGUAAG	10	52	182	232
slr1841-BA000022.2:958592-958683(+)	dsiR1-BA000022.2:1678974-1679224(+)	-11.08	UAACCUCGAAGCCCGCACCUCUUUCCUCGAAGACCAUCAGUUUUCUACCACCACCAAAUUGACCGGGGAAGUAAUAUUUGCUCCCACCGCCA	AUGGAGCCGAAGGGCUUCACUGGCAGAUAAAAACAGCCACUUCCGUCCGAAAACCCUAGUUUAACAAGAGAGGUAAAACCGAGCUGUUUCUUUCUAAAUCUGUCUCGUUUGUUUCUCAGUUCAUCGCUCAGAUGACGGACAACACCCAAACCGAAAAUAGUCGCAACCCCAAUUGCUAGCCAUGGGAGAUAGGCACUGACCUUGUAUUAGGUAUUUGCAGCUCCGGUCAUGCUCGAAGAAAGGAGGGUAAG	8	14	12	18
rrn23Sa-BA000022.2:2451697-2451788(-)	dsiR1-BA000022.2:1678974-1679224(+)	-11.06	UGAGACUGAAGGGCGGUGAAGGUAGGGGGAAAGAUGAUCCUAGUUAGCAAAAAGAAGAUCUUAAAAAGGUCAAGCUACAAAGGGCUAACGGU	AUGGAGCCGAAGGGCUUCACUGGCAGAUAAAAACAGCCACUUCCGUCCGAAAACCCUAGUUUAACAAGAGAGGUAAAACCGAGCUGUUUCUUUCUAAAUCUGUCUCGUUUGUUUCUCAGUUCAUCGCUCAGAUGACGGACAACACCCAAACCGAAAAUAGUCGCAACCCCAAUUGCUAGCCAUGGGAGAUAGGCACUGACCUUGUAUUAGGUAUUUGCAGCUCCGGUCAUGCUCGAAGAAAGGAGGGUAAG	11	37	105	129
ssr2227-BA000022.2:1679366-1679412(+)	dsiR1-BA000022.2:1678974-1679224(+)	-11.06	AGUUCGCCGAAGGUAUUGAAUCCUCAGGGCAAGCCAUAUGCUAGUGA	AUGGAGCCGAAGGGCUUCACUGGCAGAUAAAAACAGCCACUUCCGUCCGAAAACCCUAGUUUAACAAGAGAGGUAAAACCGAGCUGUUUCUUUCUAAAUCUGUCUCGUUUGUUUCUCAGUUCAUCGCUCAGAUGACGGACAACACCCAAACCGAAAAUAGUCGCAACCCCAAUUGCUAGCCAUGGGAGAUAGGCACUGACCUUGUAUUAGGUAUUUGCAGCUCCGGUCAUGCUCGAAGAAAGGAGGGUAAG	39	47	17	25
dnaJ-BA000022.2:265489-265504(-)	dsiR1-BA000022.2:1678974-1679224(+)	-11.05	GGGGGGCUGUUUGGCC	AUGGAGCCGAAGGGCUUCACUGGCAGAUAAAAACAGCCACUUCCGUCCGAAAACCCUAGUUUAACAAGAGAGGUAAAACCGAGCUGUUUCUUUCUAAAUCUGUCUCGUUUGUUUCUCAGUUCAUCGCUCAGAUGACGGACAACACCCAAACCGAAAAUAGUCGCAACCCCAAUUGCUAGCCAUGGGAGAUAGGCACUGACCUUGUAUUAGGUAUUUGCAGCUCCGGUCAUGCUCGAAGAAAGGAGGGUAAG	1	12	31	43
rpl5-rpl24-BA000022.2:836793-837084(+)	dsiR1-BA000022.2:1678974-1679224(+)	-11.05	CUUAGUCAACUUGGGCACUUGGUGAAUAUUUUUAUAACCAAACUCUUCCUGGAGCUUAGGAAGAAUGGUUUCUUGGUAAAGGGUCUUAAGUCGUUGAGUCAUGGUAUUUACAGGGUCUCUGGGCUUGGUCAGAGAGUAGAUGGACGAAGGGAACUCGAGCACAUCGGGUUAGGGUCUAGCAUUGCUUGCGGGGCAAAGGUGAUAGCCAUUAAUCGAUGAUUUCGCCUGUUUUUUUCAGCAUCCGCACUUUACGGCCAUCGUCGGUGACGGUGUAGCAAAUGCGACUGGCAAU	AUGGAGCCGAAGGGCUUCACUGGCAGAUAAAAACAGCCACUUCCGUCCGAAAACCCUAGUUUAACAAGAGAGGUAAAACCGAGCUGUUUCUUUCUAAAUCUGUCUCGUUUGUUUCUCAGUUCAUCGCUCAGAUGACGGACAACACCCAAACCGAAAAUAGUCGCAACCCCAAUUGCUAGCCAUGGGAGAUAGGCACUGACCUUGUAUUAGGUAUUUGCAGCUCCGGUCAUGCUCGAAGAAAGGAGGGUAAG	49	191	79	226
rpl5-rpl24-BA000022.2:836809-837022(+)	dsiR1-BA000022.2:1678974-1679224(+)	-11.05	ACUUGGUGAAUAUUUUUAUAACCAAACUCUUCCUGGAGCUUAGGAAGAAUGGUUUCUUGGUAAAGGGUCUUAAGUCGUUGAGUCAUGGUAUUUACAGGGUCUCUGGGCUUGGUCAGAGAGUAGAUGGACGAAGGGAACUCGAGCACAUCGGGUUAGGGUCUAGCAUUGCUUGCGGGGCAAAGGUGAUAGCCAUUAAUCGAUGAUUUCGCCUGUU	AUGGAGCCGAAGGGCUUCACUGGCAGAUAAAAACAGCCACUUCCGUCCGAAAACCCUAGUUUAACAAGAGAGGUAAAACCGAGCUGUUUCUUUCUAAAUCUGUCUCGUUUGUUUCUCAGUUCAUCGCUCAGAUGACGGACAACACCCAAACCGAAAAUAGUCGCAACCCCAAUUGCUAGCCAUGGGAGAUAGGCACUGACCUUGUAUUAGGUAUUUGCAGCUCCGGUCAUGCUCGAAGAAAGGAGGGUAAG	33	175	79	226
slr0226-BA000022.2:2526993-2527176(+)	dsiR1-BA000022.2:1678974-1679224(+)	-11.05	AUUACAACUCCCGGUGCGGCCUGUCAGCCGCCAGCAACCACCACCACCGAUAUAACGGCAACGGCUAGCAAUCGAGCUUGGAAAACCUUACCCCAGGGUGAAUUUCGUUUAGUCAGCUAUCAAUACACCCCAGACACCGCCAACGGAGGGGCGAUCGGUCUUGGCCCCGGCACAGGCACCUUAG	AUGGAGCCGAAGGGCUUCACUGGCAGAUAAAAACAGCCACUUCCGUCCGAAAACCCUAGUUUAACAAGAGAGGUAAAACCGAGCUGUUUCUUUCUAAAUCUGUCUCGUUUGUUUCUCAGUUCAUCGCUCAGAUGACGGACAACACCCAAACCGAAAAUAGUCGCAACCCCAAUUGCUAGCCAUGGGAGAUAGGCACUGACCUUGUAUUAGGUAUUUGCAGCUCCGGUCAUGCUCGAAGAAAGGAGGGUAAG	63	72	172	181
clpC-BA000022.2:2466812-2466923(-)	dsiR1-BA000022.2:1678974-1679224(+)	-11.04	AAAUACCCUGUUGAUCAUGACCUCCAACAUUGGUUCCAAGGUAAUUGAAAAAGGUGGCGGUGGUUUGGGCUUUGACUUUGCCGAUGACCAAGCGGAGUCUCAGUACAAUCGC	AUGGAGCCGAAGGGCUUCACUGGCAGAUAAAAACAGCCACUUCCGUCCGAAAACCCUAGUUUAACAAGAGAGGUAAAACCGAGCUGUUUCUUUCUAAAUCUGUCUCGUUUGUUUCUCAGUUCAUCGCUCAGAUGACGGACAACACCCAAACCGAAAAUAGUCGCAACCCCAAUUGCUAGCCAUGGGAGAUAGGCACUGACCUUGUAUUAGGUAUUUGCAGCUCCGGUCAUGCUCGAAGAAAGGAGGGUAAG	7	69	145	193
rrn23Sb-BA000022.2:3328445-3328534(+)	dsiR1-BA000022.2:1678974-1679224(+)	-11.03	CGGAGAAGGCUAGUGCAACUGGAAGUUGGUUACCAGUCCAAGCAUUCGAGGCGAUGAGAGACGGCGAAAACGUCUUGAGCAGAGGUGUGA	AUGGAGCCGAAGGGCUUCACUGGCAGAUAAAAACAGCCACUUCCGUCCGAAAACCCUAGUUUAACAAGAGAGGUAAAACCGAGCUGUUUCUUUCUAAAUCUGUCUCGUUUGUUUCUCAGUUCAUCGCUCAGAUGACGGACAACACCCAAACCGAAAAUAGUCGCAACCCCAAUUGCUAGCCAUGGGAGAUAGGCACUGACCUUGUAUUAGGUAUUUGCAGCUCCGGUCAUGCUCGAAGAAAGGAGGGUAAG	8	57	121	181
rrn5Sa-rrn23sA-BA000022.2:2448783-2448968(-)	dsiR1-BA000022.2:1678974-1679224(+)	-11.03	CACCUCAAGAUGAGUACUCUCAUGGUGUUAAGCCAGUAAGGUCACGGGAAGACUACCCGUUGAUAGGCUCUAGAUGGAAGUCCAGUAAUGGAUGAAGUCGAGGAGUACUAAUAGACCGAGGGCUUGACCUUUAUUCUUCAUUUUUCUUUCUCUUUUCUUGUGCAGUCUUCUGGGUUUCUUCUCAGC	AUGGAGCCGAAGGGCUUCACUGGCAGAUAAAAACAGCCACUUCCGUCCGAAAACCCUAGUUUAACAAGAGAGGUAAAACCGAGCUGUUUCUUUCUAAAUCUGUCUCGUUUGUUUCUCAGUUCAUCGCUCAGAUGACGGACAACACCCAAACCGAAAAUAGUCGCAACCCCAAUUGCUAGCCAUGGGAGAUAGGCACUGACCUUGUAUUAGGUAUUUGCAGCUCCGGUCAUGCUCGAAGAAAGGAGGGUAAG	149	175	220	246
ssr6089-slr6090-AP006585.1:82524-82697(-)	dsiR1-BA000022.2:1678974-1679224(+)	-11.03	UGUGAAGUUUUAUAAUGCUUCAUCUCAGAAGCCUCCUUUCCUUUGGUUGCUUCUUGCUCUCCCAAAGAGCACAAGAACCGAUUAUUUCUAGAUACGCAUCCUUUCUUAGGACAACUAGAGCAGACCUGAAUUCCGCCCGCCGCCAAGCUGAGAGGAAUUUGGGUCUUUGGUUGU	AUGGAGCCGAAGGGCUUCACUGGCAGAUAAAAACAGCCACUUCCGUCCGAAAACCCUAGUUUAACAAGAGAGGUAAAACCGAGCUGUUUCUUUCUAAAUCUGUCUCGUUUGUUUCUCAGUUCAUCGCUCAGAUGACGGACAACACCCAAACCGAAAAUAGUCGCAACCCCAAUUGCUAGCCAUGGGAGAUAGGCACUGACCUUGUAUUAGGUAUUUGCAGCUCCGGUCAUGCUCGAAGAAAGGAGGGUAAG	93	129	222	249
Intergenic-sll1193-slr1299-BA000022.2:298758-298888(+)	dsiR1-BA000022.2:1678974-1679224(+)	-11.02	CAUUGAGUCAGGGGGGACAAAAUAGCCAGAGCUAGGCAUUAGGGAAUAUGGACGGAGGAAACCAUCGACUAUUCUUCAGUACUGUUUACUAAAAUCUCACCGUCAAAGGGUUGAACACCAACAGCGGGAUA	AUGGAGCCGAAGGGCUUCACUGGCAGAUAAAAACAGCCACUUCCGUCCGAAAACCCUAGUUUAACAAGAGAGGUAAAACCGAGCUGUUUCUUUCUAAAUCUGUCUCGUUUGUUUCUCAGUUCAUCGCUCAGAUGACGGACAACACCCAAACCGAAAAUAGUCGCAACCCCAAUUGCUAGCCAUGGGAGAUAGGCACUGACCUUGUAUUAGGUAUUUGCAGCUCCGGUCAUGCUCGAAGAAAGGAGGGUAAG	38	58	40	60
pilT-BA000022.2:2046093-2046498(-)	dsiR1-BA000022.2:1678974-1679224(+)	-11.02	UAAUGUCCCCAAUGUCCCCAUUGAAUUCGACCGGUUAUAUUCGUUGCUGCAGGCUGUAUCGUCUCCUCUGUCUGCAUCAAAGGUUUACCGGGGGUUAGCUGUGCCACAAGUGCAAAAUCCGGUGAAAAAAUCCCAUGAACCAACCUCCCCGCCCCUCUGUUCCCCCGUUGCCCCCCCUUCCCAACAAUCCUGCUGGGCGACCUGCGUCGUCCAUUCGGCAAGAAAGUAUGGCUCCGGAAACUCAGUUUAUGCCAGCUCCCCCCAGCAUUGGCCAGCCCCAACCGCAACAUCGUCCCCCGACACCCAAUUUACCCACUAGCCCACCAGCCCCAAGCCAUGCCAACCUAGGGCGAUCGCCAGGACAACCUAGUCUGGAGGAGUUAAUUCGCAGUGCCUUUGACCAAGG	AUGGAGCCGAAGGGCUUCACUGGCAGAUAAAAACAGCCACUUCCGUCCGAAAACCCUAGUUUAACAAGAGAGGUAAAACCGAGCUGUUUCUUUCUAAAUCUGUCUCGUUUGUUUCUCAGUUCAUCGCUCAGAUGACGGACAACACCCAAACCGAAAAUAGUCGCAACCCCAAUUGCUAGCCAUGGGAGAUAGGCACUGACCUUGUAUUAGGUAUUUGCAGCUCCGGUCAUGCUCGAAGAAAGGAGGGUAAG	97	137	181	222
slr1841-cysK-BA000022.2:959830-960077(-)	dsiR1-BA000022.2:1678974-1679224(+)	-11.02	AUUAGAGUUUAACUUUCAAACAAGUGUCUUAAGAAGACGGACUCAGGCUUAGAAAGUGAAGGUACCACGGACGGUGCCGAUGAAGGCGUCGGUGGCGUUGGUGGUCUGUUCAGGCUUGGAGAUCCAGAUCACACCAGGAGUUAUAGAAAGGUUGUCGGUGAGUUGAUAUUUGUAGAACAAUUCAACUUGCAGAGGGUUAGCAGUGGUUACAAAGGUGGUUCCCAAAGUAUUGUUGGUGAAACCGGAAA	AUGGAGCCGAAGGGCUUCACUGGCAGAUAAAAACAGCCACUUCCGUCCGAAAACCCUAGUUUAACAAGAGAGGUAAAACCGAGCUGUUUCUUUCUAAAUCUGUCUCGUUUGUUUCUCAGUUCAUCGCUCAGAUGACGGACAACACCCAAACCGAAAAUAGUCGCAACCCCAAUUGCUAGCCAUGGGAGAUAGGCACUGACCUUGUAUUAGGUAUUUGCAGCUCCGGUCAUGCUCGAAGAAAGGAGGGUAAG	195	208	165	181
clpC-BA000022.2:2468431-2468501(-)	dsiR1-BA000022.2:1678974-1679224(+)	-11.01	AGAAAACCUUGGGGUUGAUCUCUCCAAAGUCCGCACCCAGGUGAUCCGCAUGUUGGGAGAAACGGCCGAAG	AUGGAGCCGAAGGGCUUCACUGGCAGAUAAAAACAGCCACUUCCGUCCGAAAACCCUAGUUUAACAAGAGAGGUAAAACCGAGCUGUUUCUUUCUAAAUCUGUCUCGUUUGUUUCUCAGUUCAUCGCUCAGAUGACGGACAACACCCAAACCGAAAAUAGUCGCAACCCCAAUUGCUAGCCAUGGGAGAUAGGCACUGACCUUGUAUUAGGUAUUUGCAGCUCCGGUCAUGCUCGAAGAAAGGAGGGUAAG	55	68	80	94
Intergenic-rpoDI-rrn16Sb-BA000022.2:3324875-3324953(+)	dsiR1-BA000022.2:1678974-1679224(+)	-11.01	AAAGCGACUCGAAAGCGCCCCGAACCUAGACAAAGAAAUAGUUUGAGAGACAGAAACCAGACCCUUGUUAAUUCAAUUA	AUGGAGCCGAAGGGCUUCACUGGCAGAUAAAAACAGCCACUUCCGUCCGAAAACCCUAGUUUAACAAGAGAGGUAAAACCGAGCUGUUUCUUUCUAAAUCUGUCUCGUUUGUUUCUCAGUUCAUCGCUCAGAUGACGGACAACACCCAAACCGAAAAUAGUCGCAACCCCAAUUGCUAGCCAUGGGAGAUAGGCACUGACCUUGUAUUAGGUAUUUGCAGCUCCGGUCAUGCUCGAAGAAAGGAGGGUAAG	28	71	61	105
psaA-BA000022.2:943587-943627(+)	dsiR1-BA000022.2:1678974-1679224(+)	-10.97	CUUUGCCCAGAGUGCCAUCACCAUCAAUGGCUGGUUGCGGG	AUGGAGCCGAAGGGCUUCACUGGCAGAUAAAAACAGCCACUUCCGUCCGAAAACCCUAGUUUAACAAGAGAGGUAAAACCGAGCUGUUUCUUUCUAAAUCUGUCUCGUUUGUUUCUCAGUUCAUCGCUCAGAUGACGGACAACACCCAAACCGAAAAUAGUCGCAACCCCAAUUGCUAGCCAUGGGAGAUAGGCACUGACCUUGUAUUAGGUAUUUGCAGCUCCGGUCAUGCUCGAAGAAAGGAGGGUAAG	11	40	161	197
Intergenic-rrn16Sa-slr0355-BA000022.2:2453739-2453868(-)	dsiR1-BA000022.2:1678974-1679224(+)	-10.96	GCGCGGUUGAGAGCGAAAGCGACUCGAAAGCGCCCCGAACCUAGACAAAGAAAUAGUUUGAGAGACAGAAACCAGACCCUUGUUAAUUCAAUUAACAAACCAAAGUCUGUUUCUACUUGACAAAGAGUGU	AUGGAGCCGAAGGGCUUCACUGGCAGAUAAAAACAGCCACUUCCGUCCGAAAACCCUAGUUUAACAAGAGAGGUAAAACCGAGCUGUUUCUUUCUAAAUCUGUCUCGUUUGUUUCUCAGUUCAUCGCUCAGAUGACGGACAACACCCAAACCGAAAAUAGUCGCAACCCCAAUUGCUAGCCAUGGGAGAUAGGCACUGACCUUGUAUUAGGUAUUUGCAGCUCCGGUCAUGCUCGAAGAAAGGAGGGUAAG	42	60	80	96
Intergenic-rrn16Sa-slr0355-BA000022.2:2453739-2453851(-)	dsiR1-BA000022.2:1678974-1679224(+)	-10.94	AGCGACUCGAAAGCGCCCCGAACCUAGACAAAGAAAUAGUUUGAGAGACAGAAACCAGACCCUUGUUAAUUCAAUUAACAAACCAAAGUCUGUUUCUACUUGACAAAGAGUGU	AUGGAGCCGAAGGGCUUCACUGGCAGAUAAAAACAGCCACUUCCGUCCGAAAACCCUAGUUUAACAAGAGAGGUAAAACCGAGCUGUUUCUUUCUAAAUCUGUCUCGUUUGUUUCUCAGUUCAUCGCUCAGAUGACGGACAACACCCAAACCGAAAAUAGUCGCAACCCCAAUUGCUAGCCAUGGGAGAUAGGCACUGACCUUGUAUUAGGUAUUUGCAGCUCCGGUCAUGCUCGAAGAAAGGAGGGUAAG	25	43	80	96
rrn23Sa-BA000022.2:2451374-2451468(-)	dsiR1-BA000022.2:1678974-1679224(+)	-10.94	AGCCUAAACCAAUCUUUUCGAAGAUUGGGGUCGUGGGACAGCAACGUGGACUGAGUAGAUUAGACGAAGCAGCUGAAAACUGCACCAGAGGAGGU	AUGGAGCCGAAGGGCUUCACUGGCAGAUAAAAACAGCCACUUCCGUCCGAAAACCCUAGUUUAACAAGAGAGGUAAAACCGAGCUGUUUCUUUCUAAAUCUGUCUCGUUUGUUUCUCAGUUCAUCGCUCAGAUGACGGACAACACCCAAACCGAAAAUAGUCGCAACCCCAAUUGCUAGCCAUGGGAGAUAGGCACUGACCUUGUAUUAGGUAUUUGCAGCUCCGGUCAUGCUCGAAGAAAGGAGGGUAAG	40	67	105	128
Intergenic-slr1288-sll1166-BA000022.2:1886970-1887068(+)	dsiR1-BA000022.2:1678974-1679224(+)	-10.91	ACCGGGCUCGUACCCGGAAACGAAAACGAGAAUUGAUGACUCCCCCCUGGUUACACCAGGUCAUAAACUGAGGUAAAACGGCGUGGUGGUGCUUCUCCU	AUGGAGCCGAAGGGCUUCACUGGCAGAUAAAAACAGCCACUUCCGUCCGAAAACCCUAGUUUAACAAGAGAGGUAAAACCGAGCUGUUUCUUUCUAAAUCUGUCUCGUUUGUUUCUCAGUUCAUCGCUCAGAUGACGGACAACACCCAAACCGAAAAUAGUCGCAACCCCAAUUGCUAGCCAUGGGAGAUAGGCACUGACCUUGUAUUAGGUAUUUGCAGCUCCGGUCAUGCUCGAAGAAAGGAGGGUAAG	70	97	68	94
rrn23Sb-BA000022.2:3327158-3327192(+)	dsiR1-BA000022.2:1678974-1679224(+)	-10.9	AAUAGGCGGGAGAGAGCAAACCUAGUGAACUGAAA	AUGGAGCCGAAGGGCUUCACUGGCAGAUAAAAACAGCCACUUCCGUCCGAAAACCCUAGUUUAACAAGAGAGGUAAAACCGAGCUGUUUCUUUCUAAAUCUGUCUCGUUUGUUUCUCAGUUCAUCGCUCAGAUGACGGACAACACCCAAACCGAAAAUAGUCGCAACCCCAAUUGCUAGCCAUGGGAGAUAGGCACUGACCUUGUAUUAGGUAUUUGCAGCUCCGGUCAUGCUCGAAGAAAGGAGGGUAAG	5	27	205	228
sll1951-BA000022.2:1426736-1426956(-)	dsiR1-BA000022.2:1678974-1679224(+)	-10.89	UCAGUCCCCCGCUGCCCCCCUGAGCGUGGAAGAUGCAAAUAUACUGCUAGCCACCGCUGACGAACUGGCCGCCGGUGUGACCUGGGAUAUCCUUGACACCGCCGCUGAUGUGUUGGCUGGUGGUGCCGCCGUAUCUGGUGCCGCUAGCGUUGGUAUCACCGACAUCGUAGAUGUUGCCACUGCGUCCCAACUCCUCGCCCUCGGUAAUUUUGAUGGUGUGU	AUGGAGCCGAAGGGCUUCACUGGCAGAUAAAAACAGCCACUUCCGUCCGAAAACCCUAGUUUAACAAGAGAGGUAAAACCGAGCUGUUUCUUUCUAAAUCUGUCUCGUUUGUUUCUCAGUUCAUCGCUCAGAUGACGGACAACACCCAAACCGAAAAUAGUCGCAACCCCAAUUGCUAGCCAUGGGAGAUAGGCACUGACCUUGUAUUAGGUAUUUGCAGCUCCGGUCAUGCUCGAAGAAAGGAGGGUAAG	13	40	213	249
slr1841-BA000022.2:958258-958328(+)	dsiR1-BA000022.2:1678974-1679224(+)	-10.89	UAGACCAAUACACUGCCGAAGGUCAGUCUUCUGCCAUUGAUCAAGUAACCAGCGUUAGCGAACUCCGCGAU	AUGGAGCCGAAGGGCUUCACUGGCAGAUAAAAACAGCCACUUCCGUCCGAAAACCCUAGUUUAACAAGAGAGGUAAAACCGAGCUGUUUCUUUCUAAAUCUGUCUCGUUUGUUUCUCAGUUCAUCGCUCAGAUGACGGACAACACCCAAACCGAAAAUAGUCGCAACCCCAAUUGCUAGCCAUGGGAGAUAGGCACUGACCUUGUAUUAGGUAUUUGCAGCUCCGGUCAUGCUCGAAGAAAGGAGGGUAAG	4	71	160	212
Intergenic-rrn16Sa-slr0355-BA000022.2:2453773-2453856(-)	dsiR1-BA000022.2:1678974-1679224(+)	-10.87	GCGAAAGCGACUCGAAAGCGCCCCGAACCUAGACAAAGAAAUAGUUUGAGAGACAGAAACCAGACCCUUGUUAAUUCAAUUAAC	AUGGAGCCGAAGGGCUUCACUGGCAGAUAAAAACAGCCACUUCCGUCCGAAAACCCUAGUUUAACAAGAGAGGUAAAACCGAGCUGUUUCUUUCUAAAUCUGUCUCGUUUGUUUCUCAGUUCAUCGCUCAGAUGACGGACAACACCCAAACCGAAAAUAGUCGCAACCCCAAUUGCUAGCCAUGGGAGAUAGGCACUGACCUUGUAUUAGGUAUUUGCAGCUCCGGUCAUGCUCGAAGAAAGGAGGGUAAG	31	74	61	105
psaD-BA000022.2:126802-127105(+)	dsiR1-BA000022.2:1678974-1679224(+)	-10.87	AUCUCCUUUAUCUAGCCCGCAAAGAACAGUGUUUAGCCCUGGGGACCCAGCUACGGACAAAAUUUAAACCCAAAAUUCAAGACUACAAAAUUUACCGUGUUUAUCCCAGUGGUGAAGUUCAAUACCUCCACCCCGCCGAUGGCGUUUUCCCUGAAAAAGUUAACGAAGGUCGGGAAGCCCAAGGUACUAAAACCCGCCGCAUUGGCCAAAACCCAGAACCUGUAACCAUCAAGUUCUCCGGUAAAGCCCCCUACGAGGUCUAGUUCCUGGCUCUACUUGCUUGCGGAACUUGCACAAUUGGCAG	AUGGAGCCGAAGGGCUUCACUGGCAGAUAAAAACAGCCACUUCCGUCCGAAAACCCUAGUUUAACAAGAGAGGUAAAACCGAGCUGUUUCUUUCUAAAUCUGUCUCGUUUGUUUCUCAGUUCAUCGCUCAGAUGACGGACAACACCCAAACCGAAAAUAGUCGCAACCCCAAUUGCUAGCCAUGGGAGAUAGGCACUGACCUUGUAUUAGGUAUUUGCAGCUCCGGUCAUGCUCGAAGAAAGGAGGGUAAG	7	40	11	31
psaI-BA000022.2:3458124-3458207(+)	dsiR1-BA000022.2:1678974-1679224(+)	-10.87	UGAGAGUGAAGGCGAAGGUUAGGCUGGAAAGGUUUGAAGACUAAUGGUCUUUUAAUUGAAAAUGUCUAACCAUCUUUGGGUGGG	AUGGAGCCGAAGGGCUUCACUGGCAGAUAAAAACAGCCACUUCCGUCCGAAAACCCUAGUUUAACAAGAGAGGUAAAACCGAGCUGUUUCUUUCUAAAUCUGUCUCGUUUGUUUCUCAGUUCAUCGCUCAGAUGACGGACAACACCCAAACCGAAAAUAGUCGCAACCCCAAUUGCUAGCCAUGGGAGAUAGGCACUGACCUUGUAUUAGGUAUUUGCAGCUCCGGUCAUGCUCGAAGAAAGGAGGGUAAG	76	82	143	149
slr0967-BA000022.2:327079-327379(+)	dsiR1-BA000022.2:1678974-1679224(+)	-10.87	CAACUGAGCGAGAGGAGAAAGAUGAUGAAAACGAUCAAAAGUCCAUUAAUUGCCCUUGGCCUAAUUUUUGCUAGCCCCCUCCUAUGGGGAGGAACGGCGAUCGCCGAAAACGCAAAUCAAGUUCAACAACUGCUGGAAACCAAUGCCUGCAUGAACUGUGAUUUAUCCGGGGCUGACUUGUCCGGAGCCCAUCUGAUUGGGGCAGAUUUGCGUAAUGCCAAUUUAUCCGGUACAAACCUCAACGAAGCUAACUUGGAAGGGGCUGAUUUGACCGGUGCCAAUCUGCAAAAUGCCGAUCUGC	AUGGAGCCGAAGGGCUUCACUGGCAGAUAAAAACAGCCACUUCCGUCCGAAAACCCUAGUUUAACAAGAGAGGUAAAACCGAGCUGUUUCUUUCUAAAUCUGUCUCGUUUGUUUCUCAGUUCAUCGCUCAGAUGACGGACAACACCCAAACCGAAAAUAGUCGCAACCCCAAUUGCUAGCCAUGGGAGAUAGGCACUGACCUUGUAUUAGGUAUUUGCAGCUCCGGUCAUGCUCGAAGAAAGGAGGGUAAG	4	20	112	131
slr1841-BA000022.2:958588-958702(+)	dsiR1-BA000022.2:1678974-1679224(+)	-10.87	UUGAUAACCUCGAAGCCCGCACCUCUUUCCUCGAAGACCAUCAGUUUUCUACCACCACCAAAUUGACCGGGGAAGUAAUAUUUGCUCCCACCGCCAUUUUUGGUACCAAAAAGAC	AUGGAGCCGAAGGGCUUCACUGGCAGAUAAAAACAGCCACUUCCGUCCGAAAACCCUAGUUUAACAAGAGAGGUAAAACCGAGCUGUUUCUUUCUAAAUCUGUCUCGUUUGUUUCUCAGUUCAUCGCUCAGAUGACGGACAACACCCAAACCGAAAAUAGUCGCAACCCCAAUUGCUAGCCAUGGGAGAUAGGCACUGACCUUGUAUUAGGUAUUUGCAGCUCCGGUCAUGCUCGAAGAAAGGAGGGUAAG	12	18	12	18
Intergenic-sll1193-slr1299-BA000022.2:298759-298851(+)	dsiR1-BA000022.2:1678974-1679224(+)	-10.86	AUUGAGUCAGGGGGGACAAAAUAGCCAGAGCUAGGCAUUAGGGAAUAUGGACGGAGGAAACCAUCGACUAUUCUUCAGUACUGUUUACUAAAA	AUGGAGCCGAAGGGCUUCACUGGCAGAUAAAAACAGCCACUUCCGUCCGAAAACCCUAGUUUAACAAGAGAGGUAAAACCGAGCUGUUUCUUUCUAAAUCUGUCUCGUUUGUUUCUCAGUUCAUCGCUCAGAUGACGGACAACACCCAAACCGAAAAUAGUCGCAACCCCAAUUGCUAGCCAUGGGAGAUAGGCACUGACCUUGUAUUAGGUAUUUGCAGCUCCGGUCAUGCUCGAAGAAAGGAGGGUAAG	37	57	40	60
psaA-BA000022.2:943991-944121(+)	dsiR1-BA000022.2:1678974-1679224(+)	-10.86	AGGUUUUUACUAUCCUUAAUCCUCCCCCUGCCCUCCACCCUCCCCAGCAUUUAAUAGAAGCGGUUUUAAUUUCGCUUUUACCCUAUAUUCACCCCUAUAACCCCUUGUUAUAGUGGCUUUAACAAUCCGGA	AUGGAGCCGAAGGGCUUCACUGGCAGAUAAAAACAGCCACUUCCGUCCGAAAACCCUAGUUUAACAAGAGAGGUAAAACCGAGCUGUUUCUUUCUAAAUCUGUCUCGUUUGUUUCUCAGUUCAUCGCUCAGAUGACGGACAACACCCAAACCGAAAAUAGUCGCAACCCCAAUUGCUAGCCAUGGGAGAUAGGCACUGACCUUGUAUUAGGUAUUUGCAGCUCCGGUCAUGCUCGAAGAAAGGAGGGUAAG	29	50	229	249
cpcA-BA000022.2:726435-726475(-)	dsiR1-BA000022.2:1678974-1679224(+)	-10.85	CUUUGACCUCUCCCCCAGCUGGUAUGUUGAAGCUCUGAAAU	AUGGAGCCGAAGGGCUUCACUGGCAGAUAAAAACAGCCACUUCCGUCCGAAAACCCUAGUUUAACAAGAGAGGUAAAACCGAGCUGUUUCUUUCUAAAUCUGUCUCGUUUGUUUCUCAGUUCAUCGCUCAGAUGACGGACAACACCCAAACCGAAAAUAGUCGCAACCCCAAUUGCUAGCCAUGGGAGAUAGGCACUGACCUUGUAUUAGGUAUUUGCAGCUCCGGUCAUGCUCGAAGAAAGGAGGGUAAG	9	29	170	189
slr1841-BA000022.2:958575-958749(+)	dsiR1-BA000022.2:1678974-1679224(+)	-10.84	UUGGGUGCUCGGGUUGAUAACCUCGAAGCCCGCACCUCUUUCCUCGAAGACCAUCAGUUUUCUACCACCACCAAAUUGACCGGGGAAGUAAUAUUUGCUCCCACCGCCAUUUUUGGUACCAAAAAGACUCUCAACAACCAAACCGAUAACAACCAAGCGGUAUUCCAGAACCGGG	AUGGAGCCGAAGGGCUUCACUGGCAGAUAAAAACAGCCACUUCCGUCCGAAAACCCUAGUUUAACAAGAGAGGUAAAACCGAGCUGUUUCUUUCUAAAUCUGUCUCGUUUGUUUCUCAGUUCAUCGCUCAGAUGACGGACAACACCCAAACCGAAAAUAGUCGCAACCCCAAUUGCUAGCCAUGGGAGAUAGGCACUGACCUUGUAUUAGGUAUUUGCAGCUCCGGUCAUGCUCGAAGAAAGGAGGGUAAG	25	31	12	18
ssl1911-BA000022.2:631776-632046(-)	dsiR1-BA000022.2:1678974-1679224(+)	-10.84	AUUCAUCAAAAACCGUCAACAAUCCAUGUUGUCCCGCGCUGCCGCUGAGAUUGGCGUGGAAGCAGAAAAGGAUUUUUGGACCACUGUGCAGGGCAAACCUCAAUCCAGUUUCCGCACAACCUAUGACCGCAGUAAUGCUUCCCUGAGCUAGUUUCACUUUGACCAGGGUGUUUAAUGCUGAAGGCUUUAGCGCCCAGCUGGGGUCGGCGGAGUAGCAAAAAUAAGCUAAUAACCACCAUUUGGUGGAUUUUGCAAAGGGAGGGAGUGAAUC	AUGGAGCCGAAGGGCUUCACUGGCAGAUAAAAACAGCCACUUCCGUCCGAAAACCCUAGUUUAACAAGAGAGGUAAAACCGAGCUGUUUCUUUCUAAAUCUGUCUCGUUUGUUUCUCAGUUCAUCGCUCAGAUGACGGACAACACCCAAACCGAAAAUAGUCGCAACCCCAAUUGCUAGCCAUGGGAGAUAGGCACUGACCUUGUAUUAGGUAUUUGCAGCUCCGGUCAUGCUCGAAGAAAGGAGGGUAAG	257	267	38	48
rrn23Sb-BA000022.2:3328430-3328572(+)	dsiR1-BA000022.2:1678974-1679224(+)	-10.83	GAUUGUGGCGGGGGACGGAGAAGGCUAGUGCAACUGGAAGUUGGUUACCAGUCCAAGCAUUCGAGGCGAUGAGAGACGGCGAAAACGUCUUGAGCAGAGGUGUGAUGGGGAGUCUCUACGGAGACGAAGUGCAUGAUGUCAAG	AUGGAGCCGAAGGGCUUCACUGGCAGAUAAAAACAGCCACUUCCGUCCGAAAACCCUAGUUUAACAAGAGAGGUAAAACCGAGCUGUUUCUUUCUAAAUCUGUCUCGUUUGUUUCUCAGUUCAUCGCUCAGAUGACGGACAACACCCAAACCGAAAAUAGUCGCAACCCCAAUUGCUAGCCAUGGGAGAUAGGCACUGACCUUGUAUUAGGUAUUUGCAGCUCCGGUCAUGCUCGAAGAAAGGAGGGUAAG	23	83	108	181
rpl15-BA000022.2:834045-834088(-)	dsiR1-BA000022.2:1678974-1679224(+)	-10.81	UCGUCUGCCUAAGUUAAAGCACUUUCCCCUCUACAAUCCCAAGC	AUGGAGCCGAAGGGCUUCACUGGCAGAUAAAAACAGCCACUUCCGUCCGAAAACCCUAGUUUAACAAGAGAGGUAAAACCGAGCUGUUUCUUUCUAAAUCUGUCUCGUUUGUUUCUCAGUUCAUCGCUCAGAUGACGGACAACACCCAAACCGAAAAUAGUCGCAACCCCAAUUGCUAGCCAUGGGAGAUAGGCACUGACCUUGUAUUAGGUAUUUGCAGCUCCGGUCAUGCUCGAAGAAAGGAGGGUAAG	3	26	9	28
sll1712-BA000022.2:971012-971144(-)	dsiR1-BA000022.2:1678974-1679224(+)	-10.81	CGAAAGAGCAACUGGGGGAAAGCAUCACUAAAAAGGAGGUAGAUGCGGUAAUUUCAGCCGCCAUUGAUUGCAUCAUGGAAGUGGUGGCCGAAGGGGAAAAAGUAACCCUAGUGGGCUUUGGUUCCUUUGAAGC	AUGGAGCCGAAGGGCUUCACUGGCAGAUAAAAACAGCCACUUCCGUCCGAAAACCCUAGUUUAACAAGAGAGGUAAAACCGAGCUGUUUCUUUCUAAAUCUGUCUCGUUUGUUUCUCAGUUCAUCGCUCAGAUGACGGACAACACCCAAACCGAAAAUAGUCGCAACCCCAAUUGCUAGCCAUGGGAGAUAGGCACUGACCUUGUAUUAGGUAUUUGCAGCUCCGGUCAUGCUCGAAGAAAGGAGGGUAAG	6	17	221	234
slr1306-BA000022.2:312223-312316(+)	dsiR1-BA000022.2:1678974-1679224(+)	-10.79	GGCCUAGUUGGAUUAGCUUGAAGGGAAGGGAUGCAAUGGGGCAACCAGGUCUAACAAUGGGGUUUAAGACUGUGUUUAAAAAGCCCCUCGUGAU	AUGGAGCCGAAGGGCUUCACUGGCAGAUAAAAACAGCCACUUCCGUCCGAAAACCCUAGUUUAACAAGAGAGGUAAAACCGAGCUGUUUCUUUCUAAAUCUGUCUCGUUUGUUUCUCAGUUCAUCGCUCAGAUGACGGACAACACCCAAACCGAAAAUAGUCGCAACCCCAAUUGCUAGCCAUGGGAGAUAGGCACUGACCUUGUAUUAGGUAUUUGCAGCUCCGGUCAUGCUCGAAGAAAGGAGGGUAAG	45	73	157	185
rrn16Sb-BA000022.2:3326411-3326493(+)	dsiR1-BA000022.2:1678974-1679224(+)	-10.77	CAUGGGAGCUGGUCACGCCCGAAGUCGUUACUCUAACCUUAGGGAGGAGGGCGCCGAAGGCAGGGCUAGUGACUGGGGUGAAG	AUGGAGCCGAAGGGCUUCACUGGCAGAUAAAAACAGCCACUUCCGUCCGAAAACCCUAGUUUAACAAGAGAGGUAAAACCGAGCUGUUUCUUUCUAAAUCUGUCUCGUUUGUUUCUCAGUUCAUCGCUCAGAUGACGGACAACACCCAAACCGAAAAUAGUCGCAACCCCAAUUGCUAGCCAUGGGAGAUAGGCACUGACCUUGUAUUAGGUAUUUGCAGCUCCGGUCAUGCUCGAAGAAAGGAGGGUAAG	64	79	166	181
rrn23Sb-BA000022.2:3328147-3328166(+)	dsiR1-BA000022.2:1678974-1679224(+)	-10.77	CGCCGAAAAUGAACGGGGCU	AUGGAGCCGAAGGGCUUCACUGGCAGAUAAAAACAGCCACUUCCGUCCGAAAACCCUAGUUUAACAAGAGAGGUAAAACCGAGCUGUUUCUUUCUAAAUCUGUCUCGUUUGUUUCUCAGUUCAUCGCUCAGAUGACGGACAACACCCAAACCGAAAAUAGUCGCAACCCCAAUUGCUAGCCAUGGGAGAUAGGCACUGACCUUGUAUUAGGUAUUUGCAGCUCCGGUCAUGCUCGAAGAAAGGAGGGUAAG	4	20	219	235
rps12-BA000022.2:1919589-1919762(-)	dsiR1-BA000022.2:1678974-1679224(+)	-10.76	ACUAAAUCCCCUGCCCUCAAGCAAUGUCCCCAACGGCGGGGAGUCUGCACUAGGGUUUACACCACCACCCCCAAAAAGCCCAACUCCGCCCUCCGGAAAGUGGCCCGGGUACGCCUCACCUCCGGGUUUGAAGUAACUGCCUAUAUCCCUGGCAUUGGCCACAACCUGCAAGAA	AUGGAGCCGAAGGGCUUCACUGGCAGAUAAAAACAGCCACUUCCGUCCGAAAACCCUAGUUUAACAAGAGAGGUAAAACCGAGCUGUUUCUUUCUAAAUCUGUCUCGUUUGUUUCUCAGUUCAUCGCUCAGAUGACGGACAACACCCAAACCGAAAAUAGUCGCAACCCCAAUUGCUAGCCAUGGGAGAUAGGCACUGACCUUGUAUUAGGUAUUUGCAGCUCCGGUCAUGCUCGAAGAAAGGAGGGUAAG	138	153	179	195
rrn16Sa-BA000022.2:2452234-2452317(-)	dsiR1-BA000022.2:1678974-1679224(+)	-10.76	CAUGGGAGCUGGUCACGCCCGAAGUCGUUACUCUAACCUUAGGGAGGAGGGCGCCGAAGGCAGGGCUAGUGACUGGGGUGAAGU	AUGGAGCCGAAGGGCUUCACUGGCAGAUAAAAACAGCCACUUCCGUCCGAAAACCCUAGUUUAACAAGAGAGGUAAAACCGAGCUGUUUCUUUCUAAAUCUGUCUCGUUUGUUUCUCAGUUCAUCGCUCAGAUGACGGACAACACCCAAACCGAAAAUAGUCGCAACCCCAAUUGCUAGCCAUGGGAGAUAGGCACUGACCUUGUAUUAGGUAUUUGCAGCUCCGGUCAUGCUCGAAGAAAGGAGGGUAAG	64	79	166	181
slr2052-BA000022.2:597508-597614(+)	dsiR1-BA000022.2:1678974-1679224(+)	-10.76	AUACUUGCCCCCAAUACCAACUCCUCACCGAACCUAGGGCUUGAUGUUGGUUGAGGUAGUAAUUUCCCCAGAGUGGAGUCCCCAUGAUUGCCCCUAUUUGCCGUGCU	AUGGAGCCGAAGGGCUUCACUGGCAGAUAAAAACAGCCACUUCCGUCCGAAAACCCUAGUUUAACAAGAGAGGUAAAACCGAGCUGUUUCUUUCUAAAUCUGUCUCGUUUGUUUCUCAGUUCAUCGCUCAGAUGACGGACAACACCCAAACCGAAAAUAGUCGCAACCCCAAUUGCUAGCCAUGGGAGAUAGGCACUGACCUUGUAUUAGGUAUUUGCAGCUCCGGUCAUGCUCGAAGAAAGGAGGGUAAG	95	105	18	29
rrn16Sb-BA000022.2:3326411-3326495(+)	dsiR1-BA000022.2:1678974-1679224(+)	-10.74	CAUGGGAGCUGGUCACGCCCGAAGUCGUUACUCUAACCUUAGGGAGGAGGGCGCCGAAGGCAGGGCUAGUGACUGGGGUGAAGUC	AUGGAGCCGAAGGGCUUCACUGGCAGAUAAAAACAGCCACUUCCGUCCGAAAACCCUAGUUUAACAAGAGAGGUAAAACCGAGCUGUUUCUUUCUAAAUCUGUCUCGUUUGUUUCUCAGUUCAUCGCUCAGAUGACGGACAACACCCAAACCGAAAAUAGUCGCAACCCCAAUUGCUAGCCAUGGGAGAUAGGCACUGACCUUGUAUUAGGUAUUUGCAGCUCCGGUCAUGCUCGAAGAAAGGAGGGUAAG	64	79	166	181
sll0169-BA000022.2:2315605-2315670(-)	dsiR1-BA000022.2:1678974-1679224(+)	-10.74	UCGGAAACUCCCAUGGUACAUAGUUCCGCCGCCCUUCCCGAUCGCCCUUUGACCUCCACCGUUCCC	AUGGAGCCGAAGGGCUUCACUGGCAGAUAAAAACAGCCACUUCCGUCCGAAAACCCUAGUUUAACAAGAGAGGUAAAACCGAGCUGUUUCUUUCUAAAUCUGUCUCGUUUGUUUCUCAGUUCAUCGCUCAGAUGACGGACAACACCCAAACCGAAAAUAGUCGCAACCCCAAUUGCUAGCCAUGGGAGAUAGGCACUGACCUUGUAUUAGGUAUUUGCAGCUCCGGUCAUGCUCGAAGAAAGGAGGGUAAG	8	17	179	188
slr0146-slr0147-BA000022.2:2178765-2178835(+)	dsiR1-BA000022.2:1678974-1679224(+)	-10.73	CCAAACCAUCCUCGGCCAAGCCCCCGCCGCCGUUGCAGAGGAAGAAGCAGAAAUGAUGACCCUAGGAGAGU	AUGGAGCCGAAGGGCUUCACUGGCAGAUAAAAACAGCCACUUCCGUCCGAAAACCCUAGUUUAACAAGAGAGGUAAAACCGAGCUGUUUCUUUCUAAAUCUGUCUCGUUUGUUUCUCAGUUCAUCGCUCAGAUGACGGACAACACCCAAACCGAAAAUAGUCGCAACCCCAAUUGCUAGCCAUGGGAGAUAGGCACUGACCUUGUAUUAGGUAUUUGCAGCUCCGGUCAUGCUCGAAGAAAGGAGGGUAAG	35	66	55	103
Intergenic-ssr2227-slr1334-BA000022.2:1680163-1680204(-)	dsiR1-BA000022.2:1678974-1679224(+)	-10.72	GUUGUUCUUUUUUCUUUGUUUGGUCUUGUCUUCUUUCUUGCA	AUGGAGCCGAAGGGCUUCACUGGCAGAUAAAAACAGCCACUUCCGUCCGAAAACCCUAGUUUAACAAGAGAGGUAAAACCGAGCUGUUUCUUUCUAAAUCUGUCUCGUUUGUUUCUCAGUUCAUCGCUCAGAUGACGGACAACACCCAAACCGAAAAUAGUCGCAACCCCAAUUGCUAGCCAUGGGAGAUAGGCACUGACCUUGUAUUAGGUAUUUGCAGCUCCGGUCAUGCUCGAAGAAAGGAGGGUAAG	18	40	65	84
psaF-BA000022.2:1687820-1687980(-)	dsiR1-BA000022.2:1678974-1679224(+)	-10.71	AUUUUGCCAAUUUGACCCCCUGUAGCGAAAACCCCGCUUACUUGGCCAAGUCUAAAAACUUCCUCAAUACCACCAACGAUCCCAACUCCGGUAAAAUUCGGGCGGAACGUUAUGCCUCUGCCCUCUGUGGCCCCGAAGGUUAUCCCCACCUGAUUGUGGAC	AUGGAGCCGAAGGGCUUCACUGGCAGAUAAAAACAGCCACUUCCGUCCGAAAACCCUAGUUUAACAAGAGAGGUAAAACCGAGCUGUUUCUUUCUAAAUCUGUCUCGUUUGUUUCUCAGUUCAUCGCUCAGAUGACGGACAACACCCAAACCGAAAAUAGUCGCAACCCCAAUUGCUAGCCAUGGGAGAUAGGCACUGACCUUGUAUUAGGUAUUUGCAGCUCCGGUCAUGCUCGAAGAAAGGAGGGUAAG	84	133	12	61
Intergenic-SyR3-cpcB-BA000022.2:727631-727690(-)	dsiR1-BA000022.2:1678974-1679224(+)	-10.69	GCGCUGAGCUGUUUGAGCAUCCCGGUGGCCCUUGUCGCUGCCUCCGUGUUUCUCCCUGGA	AUGGAGCCGAAGGGCUUCACUGGCAGAUAAAAACAGCCACUUCCGUCCGAAAACCCUAGUUUAACAAGAGAGGUAAAACCGAGCUGUUUCUUUCUAAAUCUGUCUCGUUUGUUUCUCAGUUCAUCGCUCAGAUGACGGACAACACCCAAACCGAAAAUAGUCGCAACCCCAAUUGCUAGCCAUGGGAGAUAGGCACUGACCUUGUAUUAGGUAUUUGCAGCUCCGGUCAUGCUCGAAGAAAGGAGGGUAAG	1	59	180	248
nlpD-BA000022.2:2262313-2262342(+)	dsiR1-BA000022.2:1678974-1679224(+)	-10.69	GCUUCCGGGGAGGUGGUGUUUUCUGGUUGG	AUGGAGCCGAAGGGCUUCACUGGCAGAUAAAAACAGCCACUUCCGUCCGAAAACCCUAGUUUAACAAGAGAGGUAAAACCGAGCUGUUUCUUUCUAAAUCUGUCUCGUUUGUUUCUCAGUUCAUCGCUCAGAUGACGGACAACACCCAAACCGAAAAUAGUCGCAACCCCAAUUGCUAGCCAUGGGAGAUAGGCACUGACCUUGUAUUAGGUAUUUGCAGCUCCGGUCAUGCUCGAAGAAAGGAGGGUAAG	9	22	30	44
rrn16Sa-BA000022.2:2452225-2452316(-)	dsiR1-BA000022.2:1678974-1679224(+)	-10.69	AUGGGAGCUGGUCACGCCCGAAGUCGUUACUCUAACCUUAGGGAGGAGGGCGCCGAAGGCAGGGCUAGUGACUGGGGUGAAGUCGUAACAAG	AUGGAGCCGAAGGGCUUCACUGGCAGAUAAAAACAGCCACUUCCGUCCGAAAACCCUAGUUUAACAAGAGAGGUAAAACCGAGCUGUUUCUUUCUAAAUCUGUCUCGUUUGUUUCUCAGUUCAUCGCUCAGAUGACGGACAACACCCAAACCGAAAAUAGUCGCAACCCCAAUUGCUAGCCAUGGGAGAUAGGCACUGACCUUGUAUUAGGUAUUUGCAGCUCCGGUCAUGCUCGAAGAAAGGAGGGUAAG	63	78	166	181
rrn23Sb-BA000022.2:3328483-3328600(+)	dsiR1-BA000022.2:1678974-1679224(+)	-10.68	CAAGCAUUCGAGGCGAUGAGAGACGGCGAAAACGUCUUGAGCAGAGGUGUGAUGGGGAGUCUCUACGGAGACGAAGUGCAUGAUGUCAAGCUUCCAAGAAAAGCCCGAACCACGUUAA	AUGGAGCCGAAGGGCUUCACUGGCAGAUAAAAACAGCCACUUCCGUCCGAAAACCCUAGUUUAACAAGAGAGGUAAAACCGAGCUGUUUCUUUCUAAAUCUGUCUCGUUUGUUUCUCAGUUCAUCGCUCAGAUGACGGACAACACCCAAACCGAAAAUAGUCGCAACCCCAAUUGCUAGCCAUGGGAGAUAGGCACUGACCUUGUAUUAGGUAUUUGCAGCUCCGGUCAUGCUCGAAGAAAGGAGGGUAAG	18	27	83	92
rrn23Sa-BA000022.2:2450486-2450547(-)	dsiR1-BA000022.2:1678974-1679224(+)	-10.66	AGCUGUGGACUCAGAUAUGAGUGGUAGGGGAGCGUUCUGUAUAGGGUGAAGCACUAGCGGCA	AUGGAGCCGAAGGGCUUCACUGGCAGAUAAAAACAGCCACUUCCGUCCGAAAACCCUAGUUUAACAAGAGAGGUAAAACCGAGCUGUUUCUUUCUAAAUCUGUCUCGUUUGUUUCUCAGUUCAUCGCUCAGAUGACGGACAACACCCAAACCGAAAAUAGUCGCAACCCCAAUUGCUAGCCAUGGGAGAUAGGCACUGACCUUGUAUUAGGUAUUUGCAGCUCCGGUCAUGCUCGAAGAAAGGAGGGUAAG	1	61	6	61
psaA-BA000022.2:942574-942662(+)	dsiR1-BA000022.2:1678974-1679224(+)	-10.65	CAUUUGGCGAUCGCCGUCCUGUUCAUCAUUGCCGGUCAUAUGUACCGCACGAACUGGGGCAUCGGCCAUAGCAUGAAAGAGAUCCUCGA	AUGGAGCCGAAGGGCUUCACUGGCAGAUAAAAACAGCCACUUCCGUCCGAAAACCCUAGUUUAACAAGAGAGGUAAAACCGAGCUGUUUCUUUCUAAAUCUGUCUCGUUUGUUUCUCAGUUCAUCGCUCAGAUGACGGACAACACCCAAACCGAAAAUAGUCGCAACCCCAAUUGCUAGCCAUGGGAGAUAGGCACUGACCUUGUAUUAGGUAUUUGCAGCUCCGGUCAUGCUCGAAGAAAGGAGGGUAAG	75	88	80	94
hofG-BA000022.2:1297116-1297305(-)	dsiR1-BA000022.2:1678974-1679224(+)	-10.64	CCGUGCCCAACAAGGUUAUUUUACUGAGAAGGGUACGUUUGCAACCGAUACGGAAACGCUUGAAGUCCCAGCUCCUGAUGGUAAUUUCUUUAGUUUUGCAGUUAACACUGCUGACAACACAGAAGCUAUCCAAGACGCAACGGCAUUGAAUUGGGAGGCUGACGGCACCCGCUCCAUGUCAGGUGGAACG	AUGGAGCCGAAGGGCUUCACUGGCAGAUAAAAACAGCCACUUCCGUCCGAAAACCCUAGUUUAACAAGAGAGGUAAAACCGAGCUGUUUCUUUCUAAAUCUGUCUCGUUUGUUUCUCAGUUCAUCGCUCAGAUGACGGACAACACCCAAACCGAAAAUAGUCGCAACCCCAAUUGCUAGCCAUGGGAGAUAGGCACUGACCUUGUAUUAGGUAUUUGCAGCUCCGGUCAUGCUCGAAGAAAGGAGGGUAAG	142	165	105	128
rrn5Sa-BA000022.2:2448620-2448767(-)	dsiR1-BA000022.2:1678974-1679224(+)	-10.64	UUCUUGGUGUCUUUAGCGUCAUGGAACCACUCCGAUCCCAUCCCGCACUCGGUUGUGAAAUGUGACAGCGGCGACGAUACUCUGGGGGUUGCCCCACGGCACAAUAGUCCGAUGCCAAGUUCCUCUUUCUUUGAUCUGAAGCUCUCCA	AUGGAGCCGAAGGGCUUCACUGGCAGAUAAAAACAGCCACUUCCGUCCGAAAACCCUAGUUUAACAAGAGAGGUAAAACCGAGCUGUUUCUUUCUAAAUCUGUCUCGUUUGUUUCUCAGUUCAUCGCUCAGAUGACGGACAACACCCAAACCGAAAAUAGUCGCAACCCCAAUUGCUAGCCAUGGGAGAUAGGCACUGACCUUGUAUUAGGUAUUUGCAGCUCCGGUCAUGCUCGAAGAAAGGAGGGUAAG	121	143	219	247
slr1841-BA000022.2:958482-958592(+)	dsiR1-BA000022.2:1678974-1679224(+)	-10.63	GAACGUUUGAUUCAGGAAAACGUGGCUGUUCUCCGGGAGGACAUCGACAAACUGAAACGCCUCAUGCAGGAAUUCGAGGCAGAAUUGGCUGCUUUGGGUGCUCGGGUUGAU	AUGGAGCCGAAGGGCUUCACUGGCAGAUAAAAACAGCCACUUCCGUCCGAAAACCCUAGUUUAACAAGAGAGGUAAAACCGAGCUGUUUCUUUCUAAAUCUGUCUCGUUUGUUUCUCAGUUCAUCGCUCAGAUGACGGACAACACCCAAACCGAAAAUAGUCGCAACCCCAAUUGCUAGCCAUGGGAGAUAGGCACUGACCUUGUAUUAGGUAUUUGCAGCUCCGGUCAUGCUCGAAGAAAGGAGGGUAAG	15	40	15	44
Intergenic-rpoDI-rrn16Sb-BA000022.2:3324875-3324947(-)	dsiR1-BA000022.2:1678974-1679224(+)	-10.61	AAUUAACAAGGGUCUGGUUUCUGUCUCUCAAACUAUUUCUUUGUCUAGGUUCGGGGCGCUUUCGAGUCGCUUU	AUGGAGCCGAAGGGCUUCACUGGCAGAUAAAAACAGCCACUUCCGUCCGAAAACCCUAGUUUAACAAGAGAGGUAAAACCGAGCUGUUUCUUUCUAAAUCUGUCUCGUUUGUUUCUCAGUUCAUCGCUCAGAUGACGGACAACACCCAAACCGAAAAUAGUCGCAACCCCAAUUGCUAGCCAUGGGAGAUAGGCACUGACCUUGUAUUAGGUAUUUGCAGCUCCGGUCAUGCUCGAAGAAAGGAGGGUAAG	6	67	150	205
Intergenic-slr1464-ssl2667-BA000022.2:3316958-3317080(+)	dsiR1-BA000022.2:1678974-1679224(+)	-10.61	AACGGAGUCAGAAAAGAAGUAAACGGUCUUUGACAAGAAAAUGUAGCUUUUACAGACUAGGCUGCUAUGGCUACCCGUUUGAAGCUGACGAUGUUAUUCGCAGUUACUUUUUUUUGAGCCUUU	AUGGAGCCGAAGGGCUUCACUGGCAGAUAAAAACAGCCACUUCCGUCCGAAAACCCUAGUUUAACAAGAGAGGUAAAACCGAGCUGUUUCUUUCUAAAUCUGUCUCGUUUGUUUCUCAGUUCAUCGCUCAGAUGACGGACAACACCCAAACCGAAAAUAGUCGCAACCCCAAUUGCUAGCCAUGGGAGAUAGGCACUGACCUUGUAUUAGGUAUUUGCAGCUCCGGUCAUGCUCGAAGAAAGGAGGGUAAG	107	119	231	243
ftsH-BA000022.2:991356-991416(-)	dsiR1-BA000022.2:1678974-1679224(+)	-10.59	AAAACGAGAUUCGCUAUCAACUCAAACCGGAAGCAGAGGAUGAGGGGAAAGAAAAAGCCGC	AUGGAGCCGAAGGGCUUCACUGGCAGAUAAAAACAGCCACUUCCGUCCGAAAACCCUAGUUUAACAAGAGAGGUAAAACCGAGCUGUUUCUUUCUAAAUCUGUCUCGUUUGUUUCUCAGUUCAUCGCUCAGAUGACGGACAACACCCAAACCGAAAAUAGUCGCAACCCCAAUUGCUAGCCAUGGGAGAUAGGCACUGACCUUGUAUUAGGUAUUUGCAGCUCCGGUCAUGCUCGAAGAAAGGAGGGUAAG	29	60	80	116
psaL-psaI-BA000022.2:3457958-3458055(-)	dsiR1-BA000022.2:1678974-1679224(+)	-10.59	AGGCAGGUAAGAUGCAGCGUAGGAACCGUCCAUUAGUUAAUACUCCUUAUUAAUUGGAUGAUUGUAAGCUCAGGCCGUCGUGGCAACGGCAAAAUUGA	AUGGAGCCGAAGGGCUUCACUGGCAGAUAAAAACAGCCACUUCCGUCCGAAAACCCUAGUUUAACAAGAGAGGUAAAACCGAGCUGUUUCUUUCUAAAUCUGUCUCGUUUGUUUCUCAGUUCAUCGCUCAGAUGACGGACAACACCCAAACCGAAAAUAGUCGCAACCCCAAUUGCUAGCCAUGGGAGAUAGGCACUGACCUUGUAUUAGGUAUUUGCAGCUCCGGUCAUGCUCGAAGAAAGGAGGGUAAG	1	23	79	105
rps12-BA000022.2:1919576-1919806(-)	dsiR1-BA000022.2:1678974-1679224(+)	-10.59	UCCAGCAGCUAAUUCGUAGCGAACGCUCGAAGGUACAGAAGAAAACUAAAUCCCCUGCCCUCAAGCAAUGUCCCCAACGGCGGGGAGUCUGCACUAGGGUUUACACCACCACCCCCAAAAAGCCCAACUCCGCCCUCCGGAAAGUGGCCCGGGUACGCCUCACCUCCGGGUUUGAAGUAACUGCCUAUAUCCCUGGCAUUGGCCACAACCUGCAAGAACACUCCGUAGUAC	AUGGAGCCGAAGGGCUUCACUGGCAGAUAAAAACAGCCACUUCCGUCCGAAAACCCUAGUUUAACAAGAGAGGUAAAACCGAGCUGUUUCUUUCUAAAUCUGUCUCGUUUGUUUCUCAGUUCAUCGCUCAGAUGACGGACAACACCCAAACCGAAAAUAGUCGCAACCCCAAUUGCUAGCCAUGGGAGAUAGGCACUGACCUUGUAUUAGGUAUUUGCAGCUCCGGUCAUGCUCGAAGAAAGGAGGGUAAG	182	197	179	195
frpC-BA000022.2:506651-506763(-)	dsiR1-BA000022.2:1678974-1679224(+)	-10.58	AAAAUGACACUUUGAUGGGCGGUCACGGCAAUGACACUUUGAAUGGCCGUGCUGGCAAUGAUCUGAUUAUCGGUGGUGCCGAUAAGGAUAUUUUGACUGGUGGUAUGGGUAAU	AUGGAGCCGAAGGGCUUCACUGGCAGAUAAAAACAGCCACUUCCGUCCGAAAACCCUAGUUUAACAAGAGAGGUAAAACCGAGCUGUUUCUUUCUAAAUCUGUCUCGUUUGUUUCUCAGUUCAUCGCUCAGAUGACGGACAACACCCAAACCGAAAAUAGUCGCAACCCCAAUUGCUAGCCAUGGGAGAUAGGCACUGACCUUGUAUUAGGUAUUUGCAGCUCCGGUCAUGCUCGAAGAAAGGAGGGUAAG	37	109	168	238
rrn23Sa-BA000022.2:2450624-2450652(-)	dsiR1-BA000022.2:1678974-1679224(+)	-10.58	AACCAGGAGGUUUGCCUAGAAGCAGCAAU	AUGGAGCCGAAGGGCUUCACUGGCAGAUAAAAACAGCCACUUCCGUCCGAAAACCCUAGUUUAACAAGAGAGGUAAAACCGAGCUGUUUCUUUCUAAAUCUGUCUCGUUUGUUUCUCAGUUCAUCGCUCAGAUGACGGACAACACCCAAACCGAAAAUAGUCGCAACCCCAAUUGCUAGCCAUGGGAGAUAGGCACUGACCUUGUAUUAGGUAUUUGCAGCUCCGGUCAUGCUCGAAGAAAGGAGGGUAAG	5	26	83	105
sll1951-BA000022.2:1424106-1424230(-)	dsiR1-BA000022.2:1678974-1679224(+)	-10.58	CUACUGGCUUGACCUUCAACCUGGGUAUUGCUACCCUCACCAUCGAAAAUCCUGGCGGUGGUUCUGUUGACCUAUCUGCUUCCAACGUCCCUCCUAACACCAAUGGCUACACCGUCAUUGGCAAC	AUGGAGCCGAAGGGCUUCACUGGCAGAUAAAAACAGCCACUUCCGUCCGAAAACCCUAGUUUAACAAGAGAGGUAAAACCGAGCUGUUUCUUUCUAAAUCUGUCUCGUUUGUUUCUCAGUUCAUCGCUCAGAUGACGGACAACACCCAAACCGAAAAUAGUCGCAACCCCAAUUGCUAGCCAUGGGAGAUAGGCACUGACCUUGUAUUAGGUAUUUGCAGCUCCGGUCAUGCUCGAAGAAAGGAGGGUAAG	54	90	12	44
rrn16Sa-BA000022.2:2452928-2452998(-)	dsiR1-BA000022.2:1678974-1679224(+)	-10.57	CGUGCUACUGGGCUGAAACUGACACUGAGGGACGAAAGCUAGGGUAGCGAAAGGGAUUAGAUACCCCUGUA	AUGGAGCCGAAGGGCUUCACUGGCAGAUAAAAACAGCCACUUCCGUCCGAAAACCCUAGUUUAACAAGAGAGGUAAAACCGAGCUGUUUCUUUCUAAAUCUGUCUCGUUUGUUUCUCAGUUCAUCGCUCAGAUGACGGACAACACCCAAACCGAAAAUAGUCGCAACCCCAAUUGCUAGCCAUGGGAGAUAGGCACUGACCUUGUAUUAGGUAUUUGCAGCUCCGGUCAUGCUCGAAGAAAGGAGGGUAAG	24	35	109	120
slr0148-BA000022.2:2179775-2179876(+)	dsiR1-BA000022.2:1678974-1679224(+)	-10.57	UGGCUUGCCAAGCCCGGGUGUUGGAUGAAGGCGUGGUGGUGGAAUUGCCCGCUGGGAUGUACGUCAGUGAAAUUGAGGACAUCGAGGAGCUGAUUGGCCGUC	AUGGAGCCGAAGGGCUUCACUGGCAGAUAAAAACAGCCACUUCCGUCCGAAAACCCUAGUUUAACAAGAGAGGUAAAACCGAGCUGUUUCUUUCUAAAUCUGUCUCGUUUGUUUCUCAGUUCAUCGCUCAGAUGACGGACAACACCCAAACCGAAAAUAGUCGCAACCCCAAUUGCUAGCCAUGGGAGAUAGGCACUGACCUUGUAUUAGGUAUUUGCAGCUCCGGUCAUGCUCGAAGAAAGGAGGGUAAG	16	23	140	147
rrn16Sa-BA000022.2:2452232-2452317(-)	dsiR1-BA000022.2:1678974-1679224(+)	-10.56	CAUGGGAGCUGGUCACGCCCGAAGUCGUUACUCUAACCUUAGGGAGGAGGGCGCCGAAGGCAGGGCUAGUGACUGGGGUGAAGUCG	AUGGAGCCGAAGGGCUUCACUGGCAGAUAAAAACAGCCACUUCCGUCCGAAAACCCUAGUUUAACAAGAGAGGUAAAACCGAGCUGUUUCUUUCUAAAUCUGUCUCGUUUGUUUCUCAGUUCAUCGCUCAGAUGACGGACAACACCCAAACCGAAAAUAGUCGCAACCCCAAUUGCUAGCCAUGGGAGAUAGGCACUGACCUUGUAUUAGGUAUUUGCAGCUCCGGUCAUGCUCGAAGAAAGGAGGGUAAG	64	79	166	181
rrn16Sb-BA000022.2:3325727-3325802(+)	dsiR1-BA000022.2:1678974-1679224(+)	-10.56	AAGCGUGCUACUGGGCUGAAACUGACACUGAGGGACGAAAGCUAGGGUAGCGAAAGGGAUUAGAUACCCCUGUAGU	AUGGAGCCGAAGGGCUUCACUGGCAGAUAAAAACAGCCACUUCCGUCCGAAAACCCUAGUUUAACAAGAGAGGUAAAACCGAGCUGUUUCUUUCUAAAUCUGUCUCGUUUGUUUCUCAGUUCAUCGCUCAGAUGACGGACAACACCCAAACCGAAAAUAGUCGCAACCCCAAUUGCUAGCCAUGGGAGAUAGGCACUGACCUUGUAUUAGGUAUUUGCAGCUCCGGUCAUGCUCGAAGAAAGGAGGGUAAG	27	38	109	120
rrn16Sb-BA000022.2:3326411-3326496(+)	dsiR1-BA000022.2:1678974-1679224(+)	-10.56	CAUGGGAGCUGGUCACGCCCGAAGUCGUUACUCUAACCUUAGGGAGGAGGGCGCCGAAGGCAGGGCUAGUGACUGGGGUGAAGUCG	AUGGAGCCGAAGGGCUUCACUGGCAGAUAAAAACAGCCACUUCCGUCCGAAAACCCUAGUUUAACAAGAGAGGUAAAACCGAGCUGUUUCUUUCUAAAUCUGUCUCGUUUGUUUCUCAGUUCAUCGCUCAGAUGACGGACAACACCCAAACCGAAAAUAGUCGCAACCCCAAUUGCUAGCCAUGGGAGAUAGGCACUGACCUUGUAUUAGGUAUUUGCAGCUCCGGUCAUGCUCGAAGAAAGGAGGGUAAG	64	79	166	181
psaB-BA000022.2:946184-946221(+)	dsiR1-BA000022.2:1678974-1679224(+)	-10.55	UUACUGGCAAGAGUUGAUUGAAACCAUCGUUUGGGCCC	AUGGAGCCGAAGGGCUUCACUGGCAGAUAAAAACAGCCACUUCCGUCCGAAAACCCUAGUUUAACAAGAGAGGUAAAACCGAGCUGUUUCUUUCUAAAUCUGUCUCGUUUGUUUCUCAGUUCAUCGCUCAGAUGACGGACAACACCCAAACCGAAAAUAGUCGCAACCCCAAUUGCUAGCCAUGGGAGAUAGGCACUGACCUUGUAUUAGGUAUUUGCAGCUCCGGUCAUGCUCGAAGAAAGGAGGGUAAG	4	35	145	179
sll0267-BA000022.2:2114100-2114165(-)	dsiR1-BA000022.2:1678974-1679224(+)	-10.55	UCAGAUUAGGCAAAGAACCAAAGAAUUACGGGCAACCCUGGGGCAAUUGCGGGAACGGGUUAAGGA	AUGGAGCCGAAGGGCUUCACUGGCAGAUAAAAACAGCCACUUCCGUCCGAAAACCCUAGUUUAACAAGAGAGGUAAAACCGAGCUGUUUCUUUCUAAAUCUGUCUCGUUUGUUUCUCAGUUCAUCGCUCAGAUGACGGACAACACCCAAACCGAAAAUAGUCGCAACCCCAAUUGCUAGCCAUGGGAGAUAGGCACUGACCUUGUAUUAGGUAUUUGCAGCUCCGGUCAUGCUCGAAGAAAGGAGGGUAAG	29	65	200	235
lepA-BA000022.2:3564826-3564903(+)	dsiR1-BA000022.2:1678974-1679224(+)	-10.53	GCCCUGCCCCCCAUGACCGACGUCCCCGUUAGCCGCAUCCGCAAUUUCUCCAUCAUUGCCCACAUUGACCACGGUAAA	AUGGAGCCGAAGGGCUUCACUGGCAGAUAAAAACAGCCACUUCCGUCCGAAAACCCUAGUUUAACAAGAGAGGUAAAACCGAGCUGUUUCUUUCUAAAUCUGUCUCGUUUGUUUCUCAGUUCAUCGCUCAGAUGACGGACAACACCCAAACCGAAAAUAGUCGCAACCCCAAUUGCUAGCCAUGGGAGAUAGGCACUGACCUUGUAUUAGGUAUUUGCAGCUCCGGUCAUGCUCGAAGAAAGGAGGGUAAG	5	23	220	249
sll1951-BA000022.2:1427438-1427574(-)	dsiR1-BA000022.2:1678974-1679224(+)	-10.53	UUGGUGGGCCACAGAUGGGGCAAACAUCACCUAUGCAGAAGCAGUUGCCCUGUUUGCCAGCAGCCCCGAUGCAGCUAUUAAGUAUCCCUUUUUCCAAGCGCCCCAAACCGCUGACAAACGCCAGUAUGUAGCCCAGG	AUGGAGCCGAAGGGCUUCACUGGCAGAUAAAAACAGCCACUUCCGUCCGAAAACCCUAGUUUAACAAGAGAGGUAAAACCGAGCUGUUUCUUUCUAAAUCUGUCUCGUUUGUUUCUCAGUUCAUCGCUCAGAUGACGGACAACACCCAAACCGAAAAUAGUCGCAACCCCAAUUGCUAGCCAUGGGAGAUAGGCACUGACCUUGUAUUAGGUAUUUGCAGCUCCGGUCAUGCUCGAAGAAAGGAGGGUAAG	38	66	12	43
slr1708-BA000022.2:735470-735549(+)	dsiR1-BA000022.2:1678974-1679224(+)	-10.53	AUCUAGUCCGGUUAAUCCCCCCAAGGCGAUCACCCCCCGUCGGCAGAGCAUCAAUGCCCGUAAUGCGGCUCCCGGUAACA	AUGGAGCCGAAGGGCUUCACUGGCAGAUAAAAACAGCCACUUCCGUCCGAAAACCCUAGUUUAACAAGAGAGGUAAAACCGAGCUGUUUCUUUCUAAAUCUGUCUCGUUUGUUUCUCAGUUCAUCGCUCAGAUGACGGACAACACCCAAACCGAAAAUAGUCGCAACCCCAAUUGCUAGCCAUGGGAGAUAGGCACUGACCUUGUAUUAGGUAUUUGCAGCUCCGGUCAUGCUCGAAGAAAGGAGGGUAAG	36	76	150	186
sll1951-BA000022.2:1422509-1422544(-)	dsiR1-BA000022.2:1678974-1679224(+)	-10.52	ACAACGGUGUUGCGGCUGUCAGCUCCCAAGACGACU	AUGGAGCCGAAGGGCUUCACUGGCAGAUAAAAACAGCCACUUCCGUCCGAAAACCCUAGUUUAACAAGAGAGGUAAAACCGAGCUGUUUCUUUCUAAAUCUGUCUCGUUUGUUUCUCAGUUCAUCGCUCAGAUGACGGACAACACCCAAACCGAAAAUAGUCGCAACCCCAAUUGCUAGCCAUGGGAGAUAGGCACUGACCUUGUAUUAGGUAUUUGCAGCUCCGGUCAUGCUCGAAGAAAGGAGGGUAAG	6	19	157	170
slr1841-BA000022.2:959906-960000(+)	dsiR1-BA000022.2:1678974-1679224(+)	-10.5	CAAAUAUCAACUCACCGACAACCUUUCUAUAACUCCUGGUGUGAUCUGGAUCUCCAAGCCUGAACAGACCACCAACGCCACCGACGCCUUCAUCG	AUGGAGCCGAAGGGCUUCACUGGCAGAUAAAAACAGCCACUUCCGUCCGAAAACCCUAGUUUAACAAGAGAGGUAAAACCGAGCUGUUUCUUUCUAAAUCUGUCUCGUUUGUUUCUCAGUUCAUCGCUCAGAUGACGGACAACACCCAAACCGAAAAUAGUCGCAACCCCAAUUGCUAGCCAUGGGAGAUAGGCACUGACCUUGUAUUAGGUAUUUGCAGCUCCGGUCAUGCUCGAAGAAAGGAGGGUAAG	11	67	202	251
Intergenic-rrn16Sa-slr0355-BA000022.2:2453946-2454030(-)	dsiR1-BA000022.2:1678974-1679224(+)	-10.49	GGGAGCAGAUAGUUCUGAGGAAUGGGAAAGGGGAGUUACCGGUGUCGAGCGAAGUUUUUUUCUAUGGUUGAAGCCGUUACUAUGA	AUGGAGCCGAAGGGCUUCACUGGCAGAUAAAAACAGCCACUUCCGUCCGAAAACCCUAGUUUAACAAGAGAGGUAAAACCGAGCUGUUUCUUUCUAAAUCUGUCUCGUUUGUUUCUCAGUUCAUCGCUCAGAUGACGGACAACACCCAAACCGAAAAUAGUCGCAACCCCAAUUGCUAGCCAUGGGAGAUAGGCACUGACCUUGUAUUAGGUAUUUGCAGCUCCGGUCAUGCUCGAAGAAAGGAGGGUAAG	3	23	111	129
Intergenic-slr1128-rne-BA000022.2:92896-92954(-)	dsiR1-BA000022.2:1678974-1679224(+)	-10.49	GUUGUGACCGUUUUUUGCCACCCCAGCUGCCCGAUUGGGGGUGAACAGGGACCUUUGGG	AUGGAGCCGAAGGGCUUCACUGGCAGAUAAAAACAGCCACUUCCGUCCGAAAACCCUAGUUUAACAAGAGAGGUAAAACCGAGCUGUUUCUUUCUAAAUCUGUCUCGUUUGUUUCUCAGUUCAUCGCUCAGAUGACGGACAACACCCAAACCGAAAAUAGUCGCAACCCCAAUUGCUAGCCAUGGGAGAUAGGCACUGACCUUGUAUUAGGUAUUUGCAGCUCCGGUCAUGCUCGAAGAAAGGAGGGUAAG	1	15	153	167
ftsH-BA000022.2:2530486-2530574(+)	dsiR1-BA000022.2:1678974-1679224(+)	-10.48	CCGCUGAAGAGGAAGUUUUUGGCGAUGACGAAGUAACCACUGGGGCUGGUGGUGACCUACAACAGGUAACUGAGAUGGCUCGCCAGAUG	AUGGAGCCGAAGGGCUUCACUGGCAGAUAAAAACAGCCACUUCCGUCCGAAAACCCUAGUUUAACAAGAGAGGUAAAACCGAGCUGUUUCUUUCUAAAUCUGUCUCGUUUGUUUCUCAGUUCAUCGCUCAGAUGACGGACAACACCCAAACCGAAAAUAGUCGCAACCCCAAUUGCUAGCCAUGGGAGAUAGGCACUGACCUUGUAUUAGGUAUUUGCAGCUCCGGUCAUGCUCGAAGAAAGGAGGGUAAG	29	48	218	235
rrn16Sb-BA000022.2:3325749-3325821(+)	dsiR1-BA000022.2:1678974-1679224(+)	-10.48	UGACACUGAGGGACGAAAGCUAGGGUAGCGAAAGGGAUUAGAUACCCCUGUAGUCCUAGCCGUAAACGAUGGA	AUGGAGCCGAAGGGCUUCACUGGCAGAUAAAAACAGCCACUUCCGUCCGAAAACCCUAGUUUAACAAGAGAGGUAAAACCGAGCUGUUUCUUUCUAAAUCUGUCUCGUUUGUUUCUCAGUUCAUCGCUCAGAUGACGGACAACACCCAAACCGAAAAUAGUCGCAACCCCAAUUGCUAGCCAUGGGAGAUAGGCACUGACCUUGUAUUAGGUAUUUGCAGCUCCGGUCAUGCUCGAAGAAAGGAGGGUAAG	5	17	108	120
slr1634-BA000022.2:2047026-2047198(+)	dsiR1-BA000022.2:1678974-1679224(+)	-10.47	UGUUUGGACUUUCACCCUGUUAGUUUGUCUAUUGGUGGUCGGUUUCCCGCUGGUGUUUUUGGUCGCUACAGUGGGGGUUUUGGCGACGGUGGUAUUACAGUCAGUUUUACCGAUGAGUGCUGUGCUCUUAGUAGCCAGCAGUCUUUUGGGAGGGACAGUUUUAUUGGUUCUUU	AUGGAGCCGAAGGGCUUCACUGGCAGAUAAAAACAGCCACUUCCGUCCGAAAACCCUAGUUUAACAAGAGAGGUAAAACCGAGCUGUUUCUUUCUAAAUCUGUCUCGUUUGUUUCUCAGUUCAUCGCUCAGAUGACGGACAACACCCAAACCGAAAAUAGUCGCAACCCCAAUUGCUAGCCAUGGGAGAUAGGCACUGACCUUGUAUUAGGUAUUUGCAGCUCCGGUCAUGCUCGAAGAAAGGAGGGUAAG	148	169	77	94
dnaK-BA000022.2:2314143-2314219(-)	dsiR1-BA000022.2:1678974-1679224(+)	-10.45	UGCUGCGGAAAUUGGUGGACGAUGCCAGCAAGUACCUAGGGGAGACCGUUACCCAAGCCGUCAUCACCGUUCCUGCC	AUGGAGCCGAAGGGCUUCACUGGCAGAUAAAAACAGCCACUUCCGUCCGAAAACCCUAGUUUAACAAGAGAGGUAAAACCGAGCUGUUUCUUUCUAAAUCUGUCUCGUUUGUUUCUCAGUUCAUCGCUCAGAUGACGGACAACACCCAAACCGAAAAUAGUCGCAACCCCAAUUGCUAGCCAUGGGAGAUAGGCACUGACCUUGUAUUAGGUAUUUGCAGCUCCGGUCAUGCUCGAAGAAAGGAGGGUAAG	28	38	208	218
Intergenic-ssr2227-slr1334-BA000022.2:1680165-1680205(-)	dsiR1-BA000022.2:1678974-1679224(+)	-10.45	AGUUGUUCUUUUUUCUUUGUUUGGUCUUGUCUUCUUUCUUG	AUGGAGCCGAAGGGCUUCACUGGCAGAUAAAAACAGCCACUUCCGUCCGAAAACCCUAGUUUAACAAGAGAGGUAAAACCGAGCUGUUUCUUUCUAAAUCUGUCUCGUUUGUUUCUCAGUUCAUCGCUCAGAUGACGGACAACACCCAAACCGAAAAUAGUCGCAACCCCAAUUGCUAGCCAUGGGAGAUAGGCACUGACCUUGUAUUAGGUAUUUGCAGCUCCGGUCAUGCUCGAAGAAAGGAGGGUAAG	19	41	65	84
putA-BA000022.2:1967353-1967376(-)	dsiR1-BA000022.2:1678974-1679224(+)	-10.45	CUGGAUUUGUUUGGAAGUGGGCAA	AUGGAGCCGAAGGGCUUCACUGGCAGAUAAAAACAGCCACUUCCGUCCGAAAACCCUAGUUUAACAAGAGAGGUAAAACCGAGCUGUUUCUUUCUAAAUCUGUCUCGUUUGUUUCUCAGUUCAUCGCUCAGAUGACGGACAACACCCAAACCGAAAAUAGUCGCAACCCCAAUUGCUAGCCAUGGGAGAUAGGCACUGACCUUGUAUUAGGUAUUUGCAGCUCCGGUCAUGCUCGAAGAAAGGAGGGUAAG	13	20	37	44
sll1951-BA000022.2:1424572-1424718(-)	dsiR1-BA000022.2:1678974-1679224(+)	-10.45	GAAUUUCAUUAGGGGGGUUGCUGCCAUCUCUGGUGCCCACACCGUUCGUGGCGGUGAAGGCAACGACGUAAUUCUGUUCGGUCCCAUUGCGGGGGAACCCGGUAACGGUGAUGGUCAGCAUCUGGCCUUUGGCGAUGAGGGUGACGA	AUGGAGCCGAAGGGCUUCACUGGCAGAUAAAAACAGCCACUUCCGUCCGAAAACCCUAGUUUAACAAGAGAGGUAAAACCGAGCUGUUUCUUUCUAAAUCUGUCUCGUUUGUUUCUCAGUUCAUCGCUCAGAUGACGGACAACACCCAAACCGAAAAUAGUCGCAACCCCAAUUGCUAGCCAUGGGAGAUAGGCACUGACCUUGUAUUAGGUAUUUGCAGCUCCGGUCAUGCUCGAAGAAAGGAGGGUAAG	123	147	161	182
cpcA-BA000022.2:726437-726815(-)	dsiR1-BA000022.2:1678974-1679224(+)	-10.44	CCGUUUCCACCGCUGACUCUCAAGGUCGCUUUCUGAGCAGCACCGAAUUGCAAAUUGCUUUCGGUCGUCUACGUCAAGCUAAUGCUGGUUUGCAAGCCGCUAAAGCUCUGACCGACAAUGCCCAGAGCUUGGUAAAUGGUGCUGCCCAAGCCGUUUAUAACAAAUUCCCCUACACCACCCAAACCCAAGGCAACAACUUUGCUGCGGAUCAACGGGGUAAAGACAAGUGUGCCCGGGACAUCGGCUACUACCUCCGCAUCGUUACCUACUGCUUAGUUGCUGGUGGUACCGGUCCUUUGGAUGAGUACUUGAUCGCCGGUAUUGAUGAAAUCAACCGCACCUUUGACCUCUCCCCCAGCUGGUAUGUUGAAGCUCUGAA	AUGGAGCCGAAGGGCUUCACUGGCAGAUAAAAACAGCCACUUCCGUCCGAAAACCCUAGUUUAACAAGAGAGGUAAAACCGAGCUGUUUCUUUCUAAAUCUGUCUCGUUUGUUUCUCAGUUCAUCGCUCAGAUGACGGACAACACCCAAACCGAAAAUAGUCGCAACCCCAAUUGCUAGCCAUGGGAGAUAGGCACUGACCUUGUAUUAGGUAUUUGCAGCUCCGGUCAUGCUCGAAGAAAGGAGGGUAAG	349	369	170	189
sll1951-BA000022.2:1423528-1423650(-)	dsiR1-BA000022.2:1678974-1679224(+)	-10.44	UGCCAUAGAUAACUUCUUGGUUGGCGAUUUAGCUGCAGCCGUUGACGGGGUUGGUAACGACAUAUUCUUGACUGAGACUCUGACCGUCAUUGGUGGUGAUGACACCAUGACUGGUGCCGAUGG	AUGGAGCCGAAGGGCUUCACUGGCAGAUAAAAACAGCCACUUCCGUCCGAAAACCCUAGUUUAACAAGAGAGGUAAAACCGAGCUGUUUCUUUCUAAAUCUGUCUCGUUUGUUUCUCAGUUCAUCGCUCAGAUGACGGACAACACCCAAACCGAAAAUAGUCGCAACCCCAAUUGCUAGCCAUGGGAGAUAGGCACUGACCUUGUAUUAGGUAUUUGCAGCUCCGGUCAUGCUCGAAGAAAGGAGGGUAAG	31	55	195	222
slr0146-slr0147-BA000022.2:2178691-2178975(+)	dsiR1-BA000022.2:1678974-1679224(+)	-10.44	CUCAAGGAACAGUUGGAGUCCCUCUUGGGUGGCCCCCAAUACCGUCUCCUAGAACCCUUUCUAGUUCAGGCCGACCAAACCAUCCUCGGCCAAGCCCCCGCCGCCGUUGCAGAGGAAGAAGCAGAAAUGAUGACCCUAGGAGAGUAACCAUGAUUGAUGUCAAUGCCCUAAUUAAUGCCCAACCCCCCAAAGGCAACUACUUUGCCCCCGACGUUUACCUCCAAGGAGACAACGAAUUUGGCCUUUUGGAAAACCGCAGUGGGGCUCGCCUCAUUGCUUUGCCAG	AUGGAGCCGAAGGGCUUCACUGGCAGAUAAAAACAGCCACUUCCGUCCGAAAACCCUAGUUUAACAAGAGAGGUAAAACCGAGCUGUUUCUUUCUAAAUCUGUCUCGUUUGUUUCUCAGUUCAUCGCUCAGAUGACGGACAACACCCAAACCGAAAAUAGUCGCAACCCCAAUUGCUAGCCAUGGGAGAUAGGCACUGACCUUGUAUUAGGUAUUUGCAGCUCCGGUCAUGCUCGAAGAAAGGAGGGUAAG	109	124	84	103
slr1841-BA000022.2:958481-958592(+)	dsiR1-BA000022.2:1678974-1679224(+)	-10.44	GGAACGUUUGAUUCAGGAAAACGUGGCUGUUCUCCGGGAGGACAUCGACAAACUGAAACGCCUCAUGCAGGAAUUCGAGGCAGAAUUGGCUGCUUUGGGUGCUCGGGUUGAU	AUGGAGCCGAAGGGCUUCACUGGCAGAUAAAAACAGCCACUUCCGUCCGAAAACCCUAGUUUAACAAGAGAGGUAAAACCGAGCUGUUUCUUUCUAAAUCUGUCUCGUUUGUUUCUCAGUUCAUCGCUCAGAUGACGGACAACACCCAAACCGAAAAUAGUCGCAACCCCAAUUGCUAGCCAUGGGAGAUAGGCACUGACCUUGUAUUAGGUAUUUGCAGCUCCGGUCAUGCUCGAAGAAAGGAGGGUAAG	16	41	15	44
slr1841-BA000022.2:958554-958969(+)	dsiR1-BA000022.2:1678974-1679224(+)	-10.44	UUCGAGGCAGAAUUGGCUGCUUUGGGUGCUCGGGUUGAUAACCUCGAAGCCCGCACCUCUUUCCUCGAAGACCAUCAGUUUUCUACCACCACCAAAUUGACCGGGGAAGUAAUAUUUGCUCCCACCGCCAUUUUUGGUACCAAAAAGACUCUCAACAACCAAACCGAUAACAACCAAGCGGUAUUCCAGAACCGGGUUCGUUUACAGUUCAACACCAGCUUCUCCGGUGAAGACCUGUUGGUCACUCGUCUCGCCGCUGGUAACGGUAAUCGCUUCAAGAGCUUCUAUCCUACUCAGAAUGUUAUUGAUCCCGAGACCGGUAACCCCAUCGGUAUUGUAGGUGACUACUAUGAAAGCCCCACCUUUACCCAGGUGCACCAGCUUUCCCCCGGCGACAACAACAACGUAGCCGUUGA	AUGGAGCCGAAGGGCUUCACUGGCAGAUAAAAACAGCCACUUCCGUCCGAAAACCCUAGUUUAACAAGAGAGGUAAAACCGAGCUGUUUCUUUCUAAAUCUGUCUCGUUUGUUUCUCAGUUCAUCGCUCAGAUGACGGACAACACCCAAACCGAAAAUAGUCGCAACCCCAAUUGCUAGCCAUGGGAGAUAGGCACUGACCUUGUAUUAGGUAUUUGCAGCUCCGGUCAUGCUCGAAGAAAGGAGGGUAAG	46	52	12	18
rnpB-slr0249-BA000022.2:153338-153600(-)	dsiR1-BA000022.2:1678974-1679224(+)	-10.43	AAAAGAGAGUUAGUCGUAAGCCGGGUUCUGUUCCAGGAUGCGAGGCACCCUUGGGGAGUUAUCUAUCUGGGAAAUUUGUUACCAAAUUCCUCAAGCGGUUCCACCAAUCAUGGGGCAGGAAAAAGACCAACCUUUGCCCCUCCGACCUUGCUUCCAACCGGGGUUUACCGAGCCAGUACCUCUCGAUACUGCUGGUGCGCUCUUACCGCACCUUUGCACCCUUACCCUUUUCAGUGGUCAGUUACCAGUUAGUCAGCAGAAAA	AUGGAGCCGAAGGGCUUCACUGGCAGAUAAAAACAGCCACUUCCGUCCGAAAACCCUAGUUUAACAAGAGAGGUAAAACCGAGCUGUUUCUUUCUAAAUCUGUCUCGUUUGUUUCUCAGUUCAUCGCUCAGAUGACGGACAACACCCAAACCGAAAAUAGUCGCAACCCCAAUUGCUAGCCAUGGGAGAUAGGCACUGACCUUGUAUUAGGUAUUUGCAGCUCCGGUCAUGCUCGAAGAAAGGAGGGUAAG	142	189	204	247
slr0146-slr0147-BA000022.2:2178472-2178686(-)	dsiR1-BA000022.2:1678974-1679224(+)	-10.41	GCGGAUAGUCGGAUUUCGAUCGCCAAUAGGUCGUGGGCUUGAACCAUACCUUCGAGCCAUUCCAGUAAACGGUAUUGGAGAUAUUCCGGAUUACUGAGGAGCAUGGCCAUGGCCCCAUAGCGCAAAACGCUAAUCCAGUGCAGAAGGGCCUGUUGUAAUUGGGUUGCCGGGACGUUGCUAAAUUCCUCUUCUAACCGAUCGGCGAUCGCCUGAAA	AUGGAGCCGAAGGGCUUCACUGGCAGAUAAAAACAGCCACUUCCGUCCGAAAACCCUAGUUUAACAAGAGAGGUAAAACCGAGCUGUUUCUUUCUAAAUCUGUCUCGUUUGUUUCUCAGUUCAUCGCUCAGAUGACGGACAACACCCAAACCGAAAAUAGUCGCAACCCCAAUUGCUAGCCAUGGGAGAUAGGCACUGACCUUGUAUUAGGUAUUUGCAGCUCCGGUCAUGCUCGAAGAAAGGAGGGUAAG	152	173	160	180
psaA-BA000022.2:943625-943996(+)	dsiR1-BA000022.2:1678974-1679224(+)	-10.4	GGGACUUCCUCUGGGCCCAAGCCGCCAACGUCAUCAACUCCUACGGUUCCGCCCUGUCGGCCUAUGGCAUCAUGUUCCUCGCCGGACACUUUGUCUUUGCCUUCAGCCUCAUGUUCCUGUUCAGUGGACGGGGAUAUUGGCAAGAGUUGAUCGAGUCCAUUGUCUGGGCUCACAACAAACUGAAUGUGGCUCCGGCCAUUCAACCCCGCGCUUUGAGCAUCAUUCAAGGUCGUGCGGUCGGUGUAGCGCACUAUCUCCUCGGAGGUAUUGUUACCACCUGGGCGUUCUUCCUCGCCCGCAGUCUUUCCAUUGGCUAGACUUUGAGCUGAAGUUGGGUUUUCCGGGAUAAACCAGGGGGACUGGCUGAGGUUU	AUGGAGCCGAAGGGCUUCACUGGCAGAUAAAAACAGCCACUUCCGUCCGAAAACCCUAGUUUAACAAGAGAGGUAAAACCGAGCUGUUUCUUUCUAAAUCUGUCUCGUUUGUUUCUCAGUUCAUCGCUCAGAUGACGGACAACACCCAAACCGAAAAUAGUCGCAACCCCAAUUGCUAGCCAUGGGAGAUAGGCACUGACCUUGUAUUAGGUAUUUGCAGCUCCGGUCAUGCUCGAAGAAAGGAGGGUAAG	304	345	145	189
hoxY-BA000022.2:1674418-1674428(-)	dsiR1-BA000022.2:1678974-1679224(+)	-10.39	UAUUCGAGCAA	AUGGAGCCGAAGGGCUUCACUGGCAGAUAAAAACAGCCACUUCCGUCCGAAAACCCUAGUUUAACAAGAGAGGUAAAACCGAGCUGUUUCUUUCUAAAUCUGUCUCGUUUGUUUCUCAGUUCAUCGCUCAGAUGACGGACAACACCCAAACCGAAAAUAGUCGCAACCCCAAUUGCUAGCCAUGGGAGAUAGGCACUGACCUUGUAUUAGGUAUUUGCAGCUCCGGUCAUGCUCGAAGAAAGGAGGGUAAG	3	10	230	237
hoxY-BA000022.2:1674418-1674428(-)	dsiR1-BA000022.2:1678974-1679224(+)	-10.39	UAUUCGAGCAA	AUGGAGCCGAAGGGCUUCACUGGCAGAUAAAAACAGCCACUUCCGUCCGAAAACCCUAGUUUAACAAGAGAGGUAAAACCGAGCUGUUUCUUUCUAAAUCUGUCUCGUUUGUUUCUCAGUUCAUCGCUCAGAUGACGGACAACACCCAAACCGAAAAUAGUCGCAACCCCAAUUGCUAGCCAUGGGAGAUAGGCACUGACCUUGUAUUAGGUAUUUGCAGCUCCGGUCAUGCUCGAAGAAAGGAGGGUAAG	3	10	230	237
sll1786-BA000022.2:861007-861183(-)	dsiR1-BA000022.2:1678974-1679224(+)	-10.39	AGCUGAAGGGAUCCAAGCCAGUGCCCAGAUGGUCCCCCCCGAUCGCCUGUUGGUGGAAACCGAUUGUCCCUUUUUGGCGCCAGUGCCCCAACGGGGUAAACGCAAUGAACCAGCCUUUGUCCGCCAUGUGGCCGAGGCGAUCGCUGCCCUGCGCCAUGUCCCCCUAGAAACCCUUGC	AUGGAGCCGAAGGGCUUCACUGGCAGAUAAAAACAGCCACUUCCGUCCGAAAACCCUAGUUUAACAAGAGAGGUAAAACCGAGCUGUUUCUUUCUAAAUCUGUCUCGUUUGUUUCUCAGUUCAUCGCUCAGAUGACGGACAACACCCAAACCGAAAAUAGUCGCAACCCCAAUUGCUAGCCAUGGGAGAUAGGCACUGACCUUGUAUUAGGUAUUUGCAGCUCCGGUCAUGCUCGAAGAAAGGAGGGUAAG	17	23	18	24
frpC-BA000022.2:506455-506548(-)	dsiR1-BA000022.2:1678974-1679224(+)	-10.37	GAAGAUAAGUUCUUGGUUCAAUCUGCCCCCACCAACAACGGUUUCUUCUCUCCUGCGGUUCGCCAUCUGAGCGUUAACAGCAUCCUUGGACUAG	AUGGAGCCGAAGGGCUUCACUGGCAGAUAAAAACAGCCACUUCCGUCCGAAAACCCUAGUUUAACAAGAGAGGUAAAACCGAGCUGUUUCUUUCUAAAUCUGUCUCGUUUGUUUCUCAGUUCAUCGCUCAGAUGACGGACAACACCCAAACCGAAAAUAGUCGCAACCCCAAUUGCUAGCCAUGGGAGAUAGGCACUGACCUUGUAUUAGGUAUUUGCAGCUCCGGUCAUGCUCGAAGAAAGGAGGGUAAG	58	78	119	140
frpC-BA000022.2:507421-507584(-)	dsiR1-BA000022.2:1678974-1679224(+)	-10.37	ACUGACGAGGCCCGAGUUAACACCCACCUUCAUUGAAAAUCUAACCCUGACGGGGACUGCCAUCAUAGGUGAGGGUAAUGACCUAGACAACAUCAUCGACGGUAACGGUGAAAACAACGUCCUAUCUGGUCUAGGAGGAAAUGACACCAUACGUGGUCUGGGGG	AUGGAGCCGAAGGGCUUCACUGGCAGAUAAAAACAGCCACUUCCGUCCGAAAACCCUAGUUUAACAAGAGAGGUAAAACCGAGCUGUUUCUUUCUAAAUCUGUCUCGUUUGUUUCUCAGUUCAUCGCUCAGAUGACGGACAACACCCAAACCGAAAAUAGUCGCAACCCCAAUUGCUAGCCAUGGGAGAUAGGCACUGACCUUGUAUUAGGUAUUUGCAGCUCCGGUCAUGCUCGAAGAAAGGAGGGUAAG	7	13	12	18
sll1951-BA000022.2:1424352-1424576(-)	dsiR1-BA000022.2:1678974-1679224(+)	-10.36	GACGAUUUCAUUGAAAUGACUGGUAUUGGCAGUGUCGAAUUCAAUGGCGGUGCCGGUGAUGAUACCCUCGUCGGCGGUGACGGGGAUCCGAUCCUUGGCUUCGGCAAUGACAUCCUCAAUGGGGAUGAAGGAAAUGACUUCCUCUUUGGUGGCAAAGGCAAUGACAACCUCCAGGGUGGUGAAGGUGAUGACAUUAUGUCCGGUGGUGAAGGAGACGAUUUCUUC	AUGGAGCCGAAGGGCUUCACUGGCAGAUAAAAACAGCCACUUCCGUCCGAAAACCCUAGUUUAACAAGAGAGGUAAAACCGAGCUGUUUCUUUCUAAAUCUGUCUCGUUUGUUUCUCAGUUCAUCGCUCAGAUGACGGACAACACCCAAACCGAAAAUAGUCGCAACCCCAAUUGCUAGCCAUGGGAGAUAGGCACUGACCUUGUAUUAGGUAUUUGCAGCUCCGGUCAUGCUCGAAGAAAGGAGGGUAAG	174	218	109	169
sll1951-BA000022.2:1424352-1424564(-)	dsiR1-BA000022.2:1678974-1679224(+)	-10.36	GAAAUGACUGGUAUUGGCAGUGUCGAAUUCAAUGGCGGUGCCGGUGAUGAUACCCUCGUCGGCGGUGACGGGGAUCCGAUCCUUGGCUUCGGCAAUGACAUCCUCAAUGGGGAUGAAGGAAAUGACUUCCUCUUUGGUGGCAAAGGCAAUGACAACCUCCAGGGUGGUGAAGGUGAUGACAUUAUGUCCGGUGGUGAAGGAGACGAUUUCUUC	AUGGAGCCGAAGGGCUUCACUGGCAGAUAAAAACAGCCACUUCCGUCCGAAAACCCUAGUUUAACAAGAGAGGUAAAACCGAGCUGUUUCUUUCUAAAUCUGUCUCGUUUGUUUCUCAGUUCAUCGCUCAGAUGACGGACAACACCCAAACCGAAAAUAGUCGCAACCCCAAUUGCUAGCCAUGGGAGAUAGGCACUGACCUUGUAUUAGGUAUUUGCAGCUCCGGUCAUGCUCGAAGAAAGGAGGGUAAG	162	206	109	169
slr0146-slr0147-BA000022.2:2178675-2178953(+)	dsiR1-BA000022.2:1678974-1679224(+)	-10.36	CCGACUAUCCGCAUUACUCAAGGAACAGUUGGAGUCCCUCUUGGGUGGCCCCCAAUACCGUCUCCUAGAACCCUUUCUAGUUCAGGCCGACCAAACCAUCCUCGGCCAAGCCCCCGCCGCCGUUGCAGAGGAAGAAGCAGAAAUGAUGACCCUAGGAGAGUAACCAUGAUUGAUGUCAAUGCCCUAAUUAAUGCCCAACCCCCCAAAGGCAACUACUUUGCCCCCGACGUUUACCUCCAAGGAGACAACGAAUUUGGCCUUUUGGAAAACCGCAGUGGG	AUGGAGCCGAAGGGCUUCACUGGCAGAUAAAAACAGCCACUUCCGUCCGAAAACCCUAGUUUAACAAGAGAGGUAAAACCGAGCUGUUUCUUUCUAAAUCUGUCUCGUUUGUUUCUCAGUUCAUCGCUCAGAUGACGGACAACACCCAAACCGAAAAUAGUCGCAACCCCAAUUGCUAGCCAUGGGAGAUAGGCACUGACCUUGUAUUAGGUAUUUGCAGCUCCGGUCAUGCUCGAAGAAAGGAGGGUAAG	125	140	84	103
psaA-BA000022.2:943446-943998(+)	dsiR1-BA000022.2:1678974-1679224(+)	-10.35	UUGGGACCACGUUUUCCUCGGUCUGUUCUGGAUGUACAACUCCCUUUCCGUCGUCAUCUUCCACUUCAGUUGGAAAAUGCAAUCCGAUGUUUGGGGUACCGUUUCUCCCGAUGGCAGUGUCACCCAUGUGACCCUAGGUAACUUUGCCCAGAGUGCCAUCACCAUCAAUGGCUGGUUGCGGGACUUCCUCUGGGCCCAAGCCGCCAACGUCAUCAACUCCUACGGUUCCGCCCUGUCGGCCUAUGGCAUCAUGUUCCUCGCCGGACACUUUGUCUUUGCCUUCAGCCUCAUGUUCCUGUUCAGUGGACGGGGAUAUUGGCAAGAGUUGAUCGAGUCCAUUGUCUGGGCUCACAACAAACUGAAUGUGGCUCCGGCCAUUCAACCCCGCGCUUUGAGCAUCAUUCAAGGUCGUGCGGUCGGUGUAGCGCACUAUCUCCUCGGAGGUAUUGUUACCACCUGGGCGUUCUUCCUCGCCCGCAGUCUUUCCAUUGGCUAGACUUUGAGCUGAAGUUGGGUUUUCCGGGAUAAACCAGGGGGACUGGCUGAGGUUUUU	AUGGAGCCGAAGGGCUUCACUGGCAGAUAAAAACAGCCACUUCCGUCCGAAAACCCUAGUUUAACAAGAGAGGUAAAACCGAGCUGUUUCUUUCUAAAUCUGUCUCGUUUGUUUCUCAGUUCAUCGCUCAGAUGACGGACAACACCCAAACCGAAAAUAGUCGCAACCCCAAUUGCUAGCCAUGGGAGAUAGGCACUGACCUUGUAUUAGGUAUUUGCAGCUCCGGUCAUGCUCGAAGAAAGGAGGGUAAG	483	524	145	189
psaD-BA000022.2:127051-127110(+)	dsiR1-BA000022.2:1678974-1679224(+)	-10.35	CCUACGAGGUCUAGUUCCUGGCUCUACUUGCUUGCGGAACUUGCACAAUUGGCAGAAGUU	AUGGAGCCGAAGGGCUUCACUGGCAGAUAAAAACAGCCACUUCCGUCCGAAAACCCUAGUUUAACAAGAGAGGUAAAACCGAGCUGUUUCUUUCUAAAUCUGUCUCGUUUGUUUCUCAGUUCAUCGCUCAGAUGACGGACAACACCCAAACCGAAAAUAGUCGCAACCCCAAUUGCUAGCCAUGGGAGAUAGGCACUGACCUUGUAUUAGGUAUUUGCAGCUCCGGUCAUGCUCGAAGAAAGGAGGGUAAG	3	36	174	206
psbC-psbD-BA000022.2:1348831-1348946(-)	dsiR1-BA000022.2:1678974-1679224(+)	-10.35	ACAUUUUGUUGAACGAAGGGAUGCGCGCCUGGAUGGCUCCCCAAGAUCAACCCCAUGAAAACUUUAUCUUCCCUGAGGAGGUUCUCCCCCGUGGUAACGCUCUCUAAUACUUCGAU	AUGGAGCCGAAGGGCUUCACUGGCAGAUAAAAACAGCCACUUCCGUCCGAAAACCCUAGUUUAACAAGAGAGGUAAAACCGAGCUGUUUCUUUCUAAAUCUGUCUCGUUUGUUUCUCAGUUCAUCGCUCAGAUGACGGACAACACCCAAACCGAAAAUAGUCGCAACCCCAAUUGCUAGCCAUGGGAGAUAGGCACUGACCUUGUAUUAGGUAUUUGCAGCUCCGGUCAUGCUCGAAGAAAGGAGGGUAAG	99	115	233	248
frpC-BA000022.2:506418-506590(-)	dsiR1-BA000022.2:1678974-1679224(+)	-10.34	AAUUUGUCCAAGGUUGACGUGAUUACCGAUUUCACUCGUGGUGAAGAUAAGUUCUUGGUUCAAUCUGCCCCCACCAACAACGGUUUCUUCUCUCCUGCGGUUCGCCAUCUGAGCGUUAACAGCAUCCUUGGACUAGGAGCAACAGUGCUUGGUUUGGCAACCCUGGGGCAAUA	AUGGAGCCGAAGGGCUUCACUGGCAGAUAAAAACAGCCACUUCCGUCCGAAAACCCUAGUUUAACAAGAGAGGUAAAACCGAGCUGUUUCUUUCUAAAUCUGUCUCGUUUGUUUCUCAGUUCAUCGCUCAGAUGACGGACAACACCCAAACCGAAAAUAGUCGCAACCCCAAUUGCUAGCCAUGGGAGAUAGGCACUGACCUUGUAUUAGGUAUUUGCAGCUCCGGUCAUGCUCGAAGAAAGGAGGGUAAG	81	120	119	153
Intergenic-slr1464-ssl2667-BA000022.2:3316902-3317156(+)	dsiR1-BA000022.2:1678974-1679224(+)	-10.34	UAGCUAACUAGAGAAGAGCCAAACAAAGCAUCCGUUGGGGUUAACCUCUAAUCCUUAACGGAGUCAGAAAAGAAGUAAACGGUCUUUGACAAGAAAAUGUAGCUUUUACAGACUAGGCUGCUAUGGCUACCCGUUUGAAGCUGACGAUGUUAUUCGCAGUUACUUUUUUUUGAGCCUUUGAUUUGCGAGAGGAGACUCACUCUCGACCUGUAUCACGGGCAAGCUUUCGCCAACCUGUCGAAACCAUUGCGGCCC	AUGGAGCCGAAGGGCUUCACUGGCAGAUAAAAACAGCCACUUCCGUCCGAAAACCCUAGUUUAACAAGAGAGGUAAAACCGAGCUGUUUCUUUCUAAAUCUGUCUCGUUUGUUUCUCAGUUCAUCGCUCAGAUGACGGACAACACCCAAACCGAAAAUAGUCGCAACCCCAAUUGCUAGCCAUGGGAGAUAGGCACUGACCUUGUAUUAGGUAUUUGCAGCUCCGGUCAUGCUCGAAGAAAGGAGGGUAAG	163	183	225	243
psbA2-BA000022.2:7667-7824(+)	dsiR1-BA000022.2:1678974-1679224(+)	-10.34	UACUCUGCCCCCGUAUCCGCUGCCACCGCCGUAUUCUUGAUCUACCCCAUUGGUCAAGGCUCCUUCUCUGAUGGUAUGCCCUUGGGUAUUUCUGGUACCUUCAACUUCAUGAUCGUGUUCCAAGCUGAGCACAACAUCCUGAUGCACCCCUUCCACAU	AUGGAGCCGAAGGGCUUCACUGGCAGAUAAAAACAGCCACUUCCGUCCGAAAACCCUAGUUUAACAAGAGAGGUAAAACCGAGCUGUUUCUUUCUAAAUCUGUCUCGUUUGUUUCUCAGUUCAUCGCUCAGAUGACGGACAACACCCAAACCGAAAAUAGUCGCAACCCCAAUUGCUAGCCAUGGGAGAUAGGCACUGACCUUGUAUUAGGUAUUUGCAGCUCCGGUCAUGCUCGAAGAAAGGAGGGUAAG	96	146	203	249
psbD-BA000022.2:1349549-1349771(-)	dsiR1-BA000022.2:1678974-1679224(+)	-10.34	UGGCCCUGGGGGGAUGGCUAACCGGCACCACCUUCGUUACUUCCUGGUACACCCACGGUCUAGCCAGUUCCUAUCUAGAAGGAGCUAACUUUUUGACCGUGGCGGUCUCUUCCCCCGCCGAUGCCUUCGGCCAUUCCCUCCUGUUCCUCUGGGGACCCGAAGCCCAAGGUAACCUGACCCGCUGGUUCCAAAUCGGUGGUUUGUGGCCCUUCGUUGCCCUCCA	AUGGAGCCGAAGGGCUUCACUGGCAGAUAAAAACAGCCACUUCCGUCCGAAAACCCUAGUUUAACAAGAGAGGUAAAACCGAGCUGUUUCUUUCUAAAUCUGUCUCGUUUGUUUCUCAGUUCAUCGCUCAGAUGACGGACAACACCCAAACCGAAAAUAGUCGCAACCCCAAUUGCUAGCCAUGGGAGAUAGGCACUGACCUUGUAUUAGGUAUUUGCAGCUCCGGUCAUGCUCGAAGAAAGGAGGGUAAG	202	213	8	19
sll1951-BA000022.2:1423608-1423821(-)	dsiR1-BA000022.2:1678974-1679224(+)	-10.34	AGAUACCAUUGAAGCCGGUUUGGGGAGUGAUAUUACCGUUGGUGACUGGAGUAUUGGCGCAUUCGGAGACAUCGACCUUAAUGCAUCCCUCGAAAGAACCGCUAUCGGUGGCGAUGACACCAUCACAACCAAGCAGGGUGAUAACGGGAUUGUCUUUCCUAUUGGUCAGGUUGCCAUAGAUAACUUCUUGGUUGGCGAUUUAGCUGCAGCCGUU	AUGGAGCCGAAGGGCUUCACUGGCAGAUAAAAACAGCCACUUCCGUCCGAAAACCCUAGUUUAACAAGAGAGGUAAAACCGAGCUGUUUCUUUCUAAAUCUGUCUCGUUUGUUUCUCAGUUCAUCGCUCAGAUGACGGACAACACCCAAACCGAAAAUAGUCGCAACCCCAAUUGCUAGCCAUGGGAGAUAGGCACUGACCUUGUAUUAGGUAUUUGCAGCUCCGGUCAUGCUCGAAGAAAGGAGGGUAAG	37	52	220	235
lexA-BA000022.2:1319055-1319302(-)	dsiR1-BA000022.2:1678974-1679224(+)	-10.33	AACUUUUUGACUGGUUAGUUAGUUACAUUGACGAAACCCAGCACGCCCCCUCCAUCCGCCAAAUGAUGCGGGCCAUGAAUUUGCGUUCUCCGGCCCCCAUUCAAAGUCGAUUGGAACGGUUACGCAAUAAGGGUUACGUUGAUUGGACUGACGGCAAAGCCCGCACCCUGAGAAUUCUCCACCAAAAACCAAAAGGAGUUUCCGUCAUUGGCGAACUCAAAGGCGGUGAACUGGUGGAAGCGGACGCA	AUGGAGCCGAAGGGCUUCACUGGCAGAUAAAAACAGCCACUUCCGUCCGAAAACCCUAGUUUAACAAGAGAGGUAAAACCGAGCUGUUUCUUUCUAAAUCUGUCUCGUUUGUUUCUCAGUUCAUCGCUCAGAUGACGGACAACACCCAAACCGAAAAUAGUCGCAACCCCAAUUGCUAGCCAUGGGAGAUAGGCACUGACCUUGUAUUAGGUAUUUGCAGCUCCGGUCAUGCUCGAAGAAAGGAGGGUAAG	195	246	106	146
slr0146-slr0147-BA000022.2:2178692-2178914(+)	dsiR1-BA000022.2:1678974-1679224(+)	-10.33	UCAAGGAACAGUUGGAGUCCCUCUUGGGUGGCCCCCAAUACCGUCUCCUAGAACCCUUUCUAGUUCAGGCCGACCAAACCAUCCUCGGCCAAGCCCCCGCCGCCGUUGCAGAGGAAGAAGCAGAAAUGAUGACCCUAGGAGAGUAACCAUGAUUGAUGUCAAUGCCCUAAUUAAUGCCCAACCCCCCAAAGGCAACUACUUUGCCCCCGACGUUUACCUCCAA	AUGGAGCCGAAGGGCUUCACUGGCAGAUAAAAACAGCCACUUCCGUCCGAAAACCCUAGUUUAACAAGAGAGGUAAAACCGAGCUGUUUCUUUCUAAAUCUGUCUCGUUUGUUUCUCAGUUCAUCGCUCAGAUGACGGACAACACCCAAACCGAAAAUAGUCGCAACCCCAAUUGCUAGCCAUGGGAGAUAGGCACUGACCUUGUAUUAGGUAUUUGCAGCUCCGGUCAUGCUCGAAGAAAGGAGGGUAAG	3	26	65	92
slr0373-BA000022.2:2375212-2375380(+)	dsiR1-BA000022.2:1678974-1679224(+)	-10.33	UACCUCAAGCACCCGGACAAGGUCGAAGCCGAAGAAAAGUCCGCCUAUGGCAAAACCCAUCAAGUACAUAUCUGCCCCGAAUGCGACGCUGCCAUGGUGAUGCGGGACGGACAGAUGAUGUCCCUGAAGGAUCAGCCCAGUGUCCUGAACGACAACGAAGAGUCUUCCC	AUGGAGCCGAAGGGCUUCACUGGCAGAUAAAAACAGCCACUUCCGUCCGAAAACCCUAGUUUAACAAGAGAGGUAAAACCGAGCUGUUUCUUUCUAAAUCUGUCUCGUUUGUUUCUCAGUUCAUCGCUCAGAUGACGGACAACACCCAAACCGAAAAUAGUCGCAACCCCAAUUGCUAGCCAUGGGAGAUAGGCACUGACCUUGUAUUAGGUAUUUGCAGCUCCGGUCAUGCUCGAAGAAAGGAGGGUAAG	6	51	179	217
slr1464-BA000022.2:3316760-3317159(+)	dsiR1-BA000022.2:1678974-1679224(+)	-10.33	AAUGGAGCCGAGCAGAAUUGAACUGCUGUCCAAACUGGGUAUUAACUUUCCGCUCAUUCACAGGUUUAGUCCUUCUAGCCCUAGGACGGGGACCAUCGAUUAUCCCUGAUGGUGGGAUGCUCUAGUCUGAGUCUUGAUUGUUUAGCUAACUAGAGAAGAGCCAAACAAAGCAUCCGUUGGGGUUAACCUCUAAUCCUUAACGGAGUCAGAAAAGAAGUAAACGGUCUUUGACAAGAAAAUGUAGCUUUUACAGACUAGGCUGCUAUGGCUACCCGUUUGAAGCUGACGAUGUUAUUCGCAGUUACUUUUUUUUGAGCCUUUGAUUUGCGAGAGGAGACUCACUCUCGACCUGUAUCACGGGCAAGCUUUCGCCAACCUGUCGAAACCAUUGCGGCCCCUU	AUGGAGCCGAAGGGCUUCACUGGCAGAUAAAAACAGCCACUUCCGUCCGAAAACCCUAGUUUAACAAGAGAGGUAAAACCGAGCUGUUUCUUUCUAAAUCUGUCUCGUUUGUUUCUCAGUUCAUCGCUCAGAUGACGGACAACACCCAAACCGAAAAUAGUCGCAACCCCAAUUGCUAGCCAUGGGAGAUAGGCACUGACCUUGUAUUAGGUAUUUGCAGCUCCGGUCAUGCUCGAAGAAAGGAGGGUAAG	305	325	225	243
chlL-BA000022.2:3416008-3416207(+)	dsiR1-BA000022.2:1678974-1679224(+)	-10.32	GACCACACAACCCUGAGCAUUCCCCCAGAGCAUUUUUAGGAGCAACUCCCUUGACACUGACACUUGCGGUAUACGGCAAAGGCGGCAUUGGUAAAUCCACCACCAGUUGCAACAUCUCCACAGCAUUGGCAAAACGAGGCAAAAAAGUUCUCCAAAUUGGUUGUGAUCCCAAACAUGACAGCACCUUUACCCUGACUGGC	AUGGAGCCGAAGGGCUUCACUGGCAGAUAAAAACAGCCACUUCCGUCCGAAAACCCUAGUUUAACAAGAGAGGUAAAACCGAGCUGUUUCUUUCUAAAUCUGUCUCGUUUGUUUCUCAGUUCAUCGCUCAGAUGACGGACAACACCCAAACCGAAAAUAGUCGCAACCCCAAUUGCUAGCCAUGGGAGAUAGGCACUGACCUUGUAUUAGGUAUUUGCAGCUCCGGUCAUGCUCGAAGAAAGGAGGGUAAG	14	31	220	235
slr0373-BA000022.2:2375211-2375371(+)	dsiR1-BA000022.2:1678974-1679224(+)	-10.32	UUACCUCAAGCACCCGGACAAGGUCGAAGCCGAAGAAAAGUCCGCCUAUGGCAAAACCCAUCAAGUACAUAUCUGCCCCGAAUGCGACGCUGCCAUGGUGAUGCGGGACGGACAGAUGAUGUCCCUGAAGGAUCAGCCCAGUGUCCUGAACGACAACGAAG	AUGGAGCCGAAGGGCUUCACUGGCAGAUAAAAACAGCCACUUCCGUCCGAAAACCCUAGUUUAACAAGAGAGGUAAAACCGAGCUGUUUCUUUCUAAAUCUGUCUCGUUUGUUUCUCAGUUCAUCGCUCAGAUGACGGACAACACCCAAACCGAAAAUAGUCGCAACCCCAAUUGCUAGCCAUGGGAGAUAGGCACUGACCUUGUAUUAGGUAUUUGCAGCUCCGGUCAUGCUCGAAGAAAGGAGGGUAAG	7	52	179	217
slr0373-BA000022.2:2375210-2375461(+)	dsiR1-BA000022.2:1678974-1679224(+)	-10.31	UUUACCUCAAGCACCCGGACAAGGUCGAAGCCGAAGAAAAGUCCGCCUAUGGCAAAACCCAUCAAGUACAUAUCUGCCCCGAAUGCGACGCUGCCAUGGUGAUGCGGGACGGACAGAUGAUGUCCCUGAAGGAUCAGCCCAGUGUCCUGAACGACAACGAAGAGUCUUCCCUACCUCUGGUGGAGGAUGCUCCGGCAACCGCCGAUGUUGAUGGGGAAAAGAUGCUGAUUCCCUGCUAAGUCGACCAACAUU	AUGGAGCCGAAGGGCUUCACUGGCAGAUAAAAACAGCCACUUCCGUCCGAAAACCCUAGUUUAACAAGAGAGGUAAAACCGAGCUGUUUCUUUCUAAAUCUGUCUCGUUUGUUUCUCAGUUCAUCGCUCAGAUGACGGACAACACCCAAACCGAAAAUAGUCGCAACCCCAAUUGCUAGCCAUGGGAGAUAGGCACUGACCUUGUAUUAGGUAUUUGCAGCUCCGGUCAUGCUCGAAGAAAGGAGGGUAAG	8	53	179	217
trns-ggA-BA000022.2:1831991-1832065(+)	dsiR1-BA000022.2:1678974-1679224(+)	-10.31	UGACCAAAUUGGAGAGGUGGCCGAGCGGUUGAAGGCGCAGCACUGGAAAUGCUGUUUGGGGGUAACUUCAACGAG	AUGGAGCCGAAGGGCUUCACUGGCAGAUAAAAACAGCCACUUCCGUCCGAAAACCCUAGUUUAACAAGAGAGGUAAAACCGAGCUGUUUCUUUCUAAAUCUGUCUCGUUUGUUUCUCAGUUCAUCGCUCAGAUGACGGACAACACCCAAACCGAAAAUAGUCGCAACCCCAAUUGCUAGCCAUGGGAGAUAGGCACUGACCUUGUAUUAGGUAUUUGCAGCUCCGGUCAUGCUCGAAGAAAGGAGGGUAAG	17	63	142	183
psbC-BA000022.2:1347745-1347935(-)	dsiR1-BA000022.2:1678974-1679224(+)	-10.3	GACCAACGGUUAGGUGCCAACAUUGCUUCUGCCCAAGGCCCCACUGGUUUGGGUAAAUACCUGAUGCGUUCUCCUUCUGGGGAAAUCAUCUUCGGCGGUGAAACCAUGCGUUUCUGGGACUUCCGUGGUCCUUGGUUGGAGCCCCUCCGUGGACCCAACGGUUUGGAUUUGGACAAACUCCGCAAUGACAU	AUGGAGCCGAAGGGCUUCACUGGCAGAUAAAAACAGCCACUUCCGUCCGAAAACCCUAGUUUAACAAGAGAGGUAAAACCGAGCUGUUUCUUUCUAAAUCUGUCUCGUUUGUUUCUCAGUUCAUCGCUCAGAUGACGGACAACACCCAAACCGAAAAUAGUCGCAACCCCAAUUGCUAGCCAUGGGAGAUAGGCACUGACCUUGUAUUAGGUAUUUGCAGCUCCGGUCAUGCUCGAAGAAAGGAGGGUAAG	45	54	144	153
slr0146-slr0147-BA000022.2:2178689-2178918(+)	dsiR1-BA000022.2:1678974-1679224(+)	-10.28	UACUCAAGGAACAGUUGGAGUCCCUCUUGGGUGGCCCCCAAUACCGUCUCCUAGAACCCUUUCUAGUUCAGGCCGACCAAACCAUCCUCGGCCAAGCCCCCGCCGCCGUUGCAGAGGAAGAAGCAGAAAUGAUGACCCUAGGAGAGUAACCAUGAUUGAUGUCAAUGCCCUAAUUAAUGCCCAACCCCCCAAAGGCAACUACUUUGCCCCCGACGUUUACCUCCAAGGAG	AUGGAGCCGAAGGGCUUCACUGGCAGAUAAAAACAGCCACUUCCGUCCGAAAACCCUAGUUUAACAAGAGAGGUAAAACCGAGCUGUUUCUUUCUAAAUCUGUCUCGUUUGUUUCUCAGUUCAUCGCUCAGAUGACGGACAACACCCAAACCGAAAAUAGUCGCAACCCCAAUUGCUAGCCAUGGGAGAUAGGCACUGACCUUGUAUUAGGUAUUUGCAGCUCCGGUCAUGCUCGAAGAAAGGAGGGUAAG	6	29	65	92
psaM-BA000022.2:467193-467219(+)	dsiR1-BA000022.2:1678974-1679224(+)	-10.27	AACUAUCCAUGGCAUUAUCCGACACCC	AUGGAGCCGAAGGGCUUCACUGGCAGAUAAAAACAGCCACUUCCGUCCGAAAACCCUAGUUUAACAAGAGAGGUAAAACCGAGCUGUUUCUUUCUAAAUCUGUCUCGUUUGUUUCUCAGUUCAUCGCUCAGAUGACGGACAACACCCAAACCGAAAAUAGUCGCAACCCCAAUUGCUAGCCAUGGGAGAUAGGCACUGACCUUGUAUUAGGUAUUUGCAGCUCCGGUCAUGCUCGAAGAAAGGAGGGUAAG	7	13	179	185
Intergenic-rpoDI-rrn16Sb-BA000022.2:3324871-3324963(-)	dsiR1-BA000022.2:1678974-1679224(+)	-10.26	UUUGGUUUGUUAAUUGAAUUAACAAGGGUCUGGUUUCUGUCUCUCAAACUAUUUCUUUGUCUAGGUUCGGGGCGCUUUCGAGUCGCUUUCGCU	AUGGAGCCGAAGGGCUUCACUGGCAGAUAAAAACAGCCACUUCCGUCCGAAAACCCUAGUUUAACAAGAGAGGUAAAACCGAGCUGUUUCUUUCUAAAUCUGUCUCGUUUGUUUCUCAGUUCAUCGCUCAGAUGACGGACAACACCCAAACCGAAAAUAGUCGCAACCCCAAUUGCUAGCCAUGGGAGAUAGGCACUGACCUUGUAUUAGGUAUUUGCAGCUCCGGUCAUGCUCGAAGAAAGGAGGGUAAG	26	83	150	202
apcE-BA000022.2:2292844-2293018(+)	dsiR1-BA000022.2:1678974-1679224(+)	-10.25	UGUUCUGCAAUACUUCGACAUUCUCCUGAGCGAAUUUAAAGCCCCCACCCCAGCCAAUAAAGUUCGCCAGGGCCCUUCCAAUGAUAUCCAAGGUUUAGAGCUACCCCAGAGCUAUUUCAAUGCCGCCGCUAAACGGCAGAAAUACGCCAUGAAGCCCGGUUUGUCCGCCCUGGAA	AUGGAGCCGAAGGGCUUCACUGGCAGAUAAAAACAGCCACUUCCGUCCGAAAACCCUAGUUUAACAAGAGAGGUAAAACCGAGCUGUUUCUUUCUAAAUCUGUCUCGUUUGUUUCUCAGUUCAUCGCUCAGAUGACGGACAACACCCAAACCGAAAAUAGUCGCAACCCCAAUUGCUAGCCAUGGGAGAUAGGCACUGACCUUGUAUUAGGUAUUUGCAGCUCCGGUCAUGCUCGAAGAAAGGAGGGUAAG	146	157	12	24
sll1338-BA000022.2:3284311-3284434(-)	dsiR1-BA000022.2:1678974-1679224(+)	-10.25	UGGAUCUCAAAGAAGUUCAAGACGUUACCAUUUCUGAAAUUAACUUCCAAUCCUCUGAGCCCGUGUCCUUGCCCCCCGUAACUCGGUCUGCCCCUGCCCCCGUGGCUCCUGCUCCGGCCCCCGC	AUGGAGCCGAAGGGCUUCACUGGCAGAUAAAAACAGCCACUUCCGUCCGAAAACCCUAGUUUAACAAGAGAGGUAAAACCGAGCUGUUUCUUUCUAAAUCUGUCUCGUUUGUUUCUCAGUUCAUCGCUCAGAUGACGGACAACACCCAAACCGAAAAUAGUCGCAACCCCAAUUGCUAGCCAUGGGAGAUAGGCACUGACCUUGUAUUAGGUAUUUGCAGCUCCGGUCAUGCUCGAAGAAAGGAGGGUAAG	44	107	178	246
slr0967-BA000022.2:327168-327253(+)	dsiR1-BA000022.2:1678974-1679224(+)	-10.23	AGGAACGGCGAUCGCCGAAAACGCAAAUCAAGUUCAACAACUGCUGGAAACCAAUGCCUGCAUGAACUGUGAUUUAUCCGGGGCUG	AUGGAGCCGAAGGGCUUCACUGGCAGAUAAAAACAGCCACUUCCGUCCGAAAACCCUAGUUUAACAAGAGAGGUAAAACCGAGCUGUUUCUUUCUAAAUCUGUCUCGUUUGUUUCUCAGUUCAUCGCUCAGAUGACGGACAACACCCAAACCGAAAAUAGUCGCAACCCCAAUUGCUAGCCAUGGGAGAUAGGCACUGACCUUGUAUUAGGUAUUUGCAGCUCCGGUCAUGCUCGAAGAAAGGAGGGUAAG	78	86	218	226
slr0402-glnB-BA000022.2:2152141-2152243(-)	dsiR1-BA000022.2:1678974-1679224(+)	-10.22	AGACAAGUCUCGGUUUUGUUCUCUUGGCCCCAGACACUUUCCUGUCACUGCCAUCAAAAGCUGUCAAAUUUCAACCCAGGCCACUGGUGGAUGAGUUUGUUAA	AUGGAGCCGAAGGGCUUCACUGGCAGAUAAAAACAGCCACUUCCGUCCGAAAACCCUAGUUUAACAAGAGAGGUAAAACCGAGCUGUUUCUUUCUAAAUCUGUCUCGUUUGUUUCUCAGUUCAUCGCUCAGAUGACGGACAACACCCAAACCGAAAAUAGUCGCAACCCCAAUUGCUAGCCAUGGGAGAUAGGCACUGACCUUGUAUUAGGUAUUUGCAGCUCCGGUCAUGCUCGAAGAAAGGAGGGUAAG	1	26	65	89
Intergenic-slr1464-ssl2667-BA000022.2:3316945-3317157(+)	dsiR1-BA000022.2:1678974-1679224(+)	-10.21	ACCUCUAAUCCUUAACGGAGUCAGAAAAGAAGUAAACGGUCUUUGACAAGAAAAUGUAGCUUUUACAGACUAGGCUGCUAUGGCUACCCGUUUGAAGCUGACGAUGUUAUUCGCAGUUACUUUUUUUUGAGCCUUUGAUUUGCGAGAGGAGACUCACUCUCGACCUGUAUCACGGGCAAGCUUUCGCCAACCUGUCGAAACCAUUGCGGCCCC	AUGGAGCCGAAGGGCUUCACUGGCAGAUAAAAACAGCCACUUCCGUCCGAAAACCCUAGUUUAACAAGAGAGGUAAAACCGAGCUGUUUCUUUCUAAAUCUGUCUCGUUUGUUUCUCAGUUCAUCGCUCAGAUGACGGACAACACCCAAACCGAAAAUAGUCGCAACCCCAAUUGCUAGCCAUGGGAGAUAGGCACUGACCUUGUAUUAGGUAUUUGCAGCUCCGGUCAUGCUCGAAGAAAGGAGGGUAAG	120	140	225	243
sll1951-BA000022.2:1426940-1427250(-)	dsiR1-BA000022.2:1678974-1679224(+)	-10.21	UGUUUCCCUGUCCUACACCGAAGCUCUGUCCACUGCAGGGGUUAAUACAUUUACAGAAGCCCAGUAUGCCGAGGCUGCGGGCAUCAUUGCUACGGUUGAUGAUACCAAUGCGAGUGUGCUUGCGGCAGAAGCCCAGAUUGUGGAAAUUGCGGCUUCCCUGAGCGUCUUCACCAUUGCCCAGGCCCAAGCCACCCCCAACCUACCCCCCGCUUACACCAUUAGCGAUACUGCUGAUAACUUGAUCGCUGGUGCUGACGACCCCGUUGUGACUGGGGCAAAUAAUGUCAUUGCGAAUCAGUCCCCCGCUGCCC	AUGGAGCCGAAGGGCUUCACUGGCAGAUAAAAACAGCCACUUCCGUCCGAAAACCCUAGUUUAACAAGAGAGGUAAAACCGAGCUGUUUCUUUCUAAAUCUGUCUCGUUUGUUUCUCAGUUCAUCGCUCAGAUGACGGACAACACCCAAACCGAAAAUAGUCGCAACCCCAAUUGCUAGCCAUGGGAGAUAGGCACUGACCUUGUAUUAGGUAUUUGCAGCUCCGGUCAUGCUCGAAGAAAGGAGGGUAAG	56	62	12	18
Intergenic-rrn16Sa-slr0355-BA000022.2:2453977-2454032(-)	dsiR1-BA000022.2:1678974-1679224(+)	-10.19	GGGGGAGCAGAUAGUUCUGAGGAAUGGGAAAGGGGAGUUACCGGUGUCGAGCGAAG	AUGGAGCCGAAGGGCUUCACUGGCAGAUAAAAACAGCCACUUCCGUCCGAAAACCCUAGUUUAACAAGAGAGGUAAAACCGAGCUGUUUCUUUCUAAAUCUGUCUCGUUUGUUUCUCAGUUCAUCGCUCAGAUGACGGACAACACCCAAACCGAAAAUAGUCGCAACCCCAAUUGCUAGCCAUGGGAGAUAGGCACUGACCUUGUAUUAGGUAUUUGCAGCUCCGGUCAUGCUCGAAGAAAGGAGGGUAAG	2	45	78	117
slr0145-BA000022.2:2178016-2178195(+)	dsiR1-BA000022.2:1678974-1679224(+)	-10.19	UUUACCUUCUUUGCUCUGUCUGUCGGUGGCGGACUUUUUUACCCAGGCAAAUUGGACUGGUCAGCGCCCCCAUGCUCCAGAGGAAAAUUUACCGGCCCUACAUCGUCCCAAAGCUCCUCCCCGUCCCCUUUCUCUCACUGCUUCGGUGGCGGAAUUUUGUCGGGGCAUUGAUUGGCAUGG	AUGGAGCCGAAGGGCUUCACUGGCAGAUAAAAACAGCCACUUCCGUCCGAAAACCCUAGUUUAACAAGAGAGGUAAAACCGAGCUGUUUCUUUCUAAAUCUGUCUCGUUUGUUUCUCAGUUCAUCGCUCAGAUGACGGACAACACCCAAACCGAAAAUAGUCGCAACCCCAAUUGCUAGCCAUGGGAGAUAGGCACUGACCUUGUAUUAGGUAUUUGCAGCUCCGGUCAUGCUCGAAGAAAGGAGGGUAAG	17	28	18	29
slr0146-slr0147-BA000022.2:2178773-2178843(+)	dsiR1-BA000022.2:1678974-1679224(+)	-10.19	UCCUCGGCCAAGCCCCCGCCGCCGUUGCAGAGGAAGAAGCAGAAAUGAUGACCCUAGGAGAGUAACCAUGA	AUGGAGCCGAAGGGCUUCACUGGCAGAUAAAAACAGCCACUUCCGUCCGAAAACCCUAGUUUAACAAGAGAGGUAAAACCGAGCUGUUUCUUUCUAAAUCUGUCUCGUUUGUUUCUCAGUUCAUCGCUCAGAUGACGGACAACACCCAAACCGAAAAUAGUCGCAACCCCAAUUGCUAGCCAUGGGAGAUAGGCACUGACCUUGUAUUAGGUAUUUGCAGCUCCGGUCAUGCUCGAAGAAAGGAGGGUAAG	31	42	84	95
epsB-BA000022.2:347803-347882(-)	dsiR1-BA000022.2:1678974-1679224(+)	-10.18	UGCUUCCACACACUAGGUGCUAAACCAUGGCUAAUUCCCCAAGCAUCCUUGCCCAAUAACCAUUCCCCCCAAGAUAAUGA	AUGGAGCCGAAGGGCUUCACUGGCAGAUAAAAACAGCCACUUCCGUCCGAAAACCCUAGUUUAACAAGAGAGGUAAAACCGAGCUGUUUCUUUCUAAAUCUGUCUCGUUUGUUUCUCAGUUCAUCGCUCAGAUGACGGACAACACCCAAACCGAAAAUAGUCGCAACCCCAAUUGCUAGCCAUGGGAGAUAGGCACUGACCUUGUAUUAGGUAUUUGCAGCUCCGGUCAUGCUCGAAGAAAGGAGGGUAAG	25	33	177	185
psaA-BA000022.2:942886-943278(+)	dsiR1-BA000022.2:1678974-1679224(+)	-10.18	AUCGUAGGGGCCGGUGCCCAUGGCGCCAUCUUCAUGGUGCGUGAUUAUGAUCCCGCCAAGAACGUUAAUAACUUGCUGGAUCGGAUGCUGCGCCACCGUGACGCCAUCAUUUCCCAUCUCAACUGGGUAUGUAUUUUCCUCGGCUUCCAUAGCUUCGGUCUCUACAUCCACAACGACACCAUGCGGGCUUUAGGCCGUCCCCAGGACAUGUUCUCCGACACGGCCAUCCAACUGCAACCGAUCUUUGCCCAAUGGGUACAGCACCUGCACACCUUGGCCCCCGGAGCCACCGCUCCCAAUGCCUUGGCCACUGCCAGCUAUGCCUUUGGCGGAGAAACCAUUGCCGUUGCCGGUAAAGUCGCCAUGAUGCCCAUCACCCUGGGUACUGCCGAC	AUGGAGCCGAAGGGCUUCACUGGCAGAUAAAAACAGCCACUUCCGUCCGAAAACCCUAGUUUAACAAGAGAGGUAAAACCGAGCUGUUUCUUUCUAAAUCUGUCUCGUUUGUUUCUCAGUUCAUCGCUCAGAUGACGGACAACACCCAAACCGAAAAUAGUCGCAACCCCAAUUGCUAGCCAUGGGAGAUAGGCACUGACCUUGUAUUAGGUAUUUGCAGCUCCGGUCAUGCUCGAAGAAAGGAGGGUAAG	75	143	151	232
Intergenic-rrn16Sa-slr0355-BA000022.2:2453783-2453856(+)	dsiR1-BA000022.2:1678974-1679224(+)	-10.16	UUAACAAGGGUCUGGUUUCUGUCUCUCAAACUAUUUCUUUGUCUAGGUUCGGGGCGCUUUCGAGUCGCUUUCGC	AUGGAGCCGAAGGGCUUCACUGGCAGAUAAAAACAGCCACUUCCGUCCGAAAACCCUAGUUUAACAAGAGAGGUAAAACCGAGCUGUUUCUUUCUAAAUCUGUCUCGUUUGUUUCUCAGUUCAUCGCUCAGAUGACGGACAACACCCAAACCGAAAAUAGUCGCAACCCCAAUUGCUAGCCAUGGGAGAUAGGCACUGACCUUGUAUUAGGUAUUUGCAGCUCCGGUCAUGCUCGAAGAAAGGAGGGUAAG	4	65	150	205
psaA-BA000022.2:942322-942389(+)	dsiR1-BA000022.2:1678974-1679224(+)	-10.16	GCGGGUCACCAGAUCCACGUCUCCAUGCCCAUUAAUAAACUUUUGGAUGCUGGGGUUGCUCCUAAGGA	AUGGAGCCGAAGGGCUUCACUGGCAGAUAAAAACAGCCACUUCCGUCCGAAAACCCUAGUUUAACAAGAGAGGUAAAACCGAGCUGUUUCUUUCUAAAUCUGUCUCGUUUGUUUCUCAGUUCAUCGCUCAGAUGACGGACAACACCCAAACCGAAAAUAGUCGCAACCCCAAUUGCUAGCCAUGGGAGAUAGGCACUGACCUUGUAUUAGGUAUUUGCAGCUCCGGUCAUGCUCGAAGAAAGGAGGGUAAG	51	64	158	171
psaM-BA000022.2:467166-467309(+)	dsiR1-BA000022.2:1678974-1679224(+)	-10.16	CUCACGAUCUGUUUUUAUCUAGGAGUUAACUAUCCAUGGCAUUAUCCGACACCCAAAUUUUGGCAGCCCUAGUGGUUGCCCUCCUGCCUGCUUUCCUGGCUUUCCGUCUCUCCACGGAACUUUAUAAGUAAACCAACGUCGGCC	AUGGAGCCGAAGGGCUUCACUGGCAGAUAAAAACAGCCACUUCCGUCCGAAAACCCUAGUUUAACAAGAGAGGUAAAACCGAGCUGUUUCUUUCUAAAUCUGUCUCGUUUGUUUCUCAGUUCAUCGCUCAGAUGACGGACAACACCCAAACCGAAAAUAGUCGCAACCCCAAUUGCUAGCCAUGGGAGAUAGGCACUGACCUUGUAUUAGGUAUUUGCAGCUCCGGUCAUGCUCGAAGAAAGGAGGGUAAG	9	20	25	36
psaF-BA000022.2:1687804-1687924(-)	dsiR1-BA000022.2:1678974-1679224(+)	-10.15	AACUUCCUCAAUACCACCAACGAUCCCAACUCCGGUAAAAUUCGGGCGGAACGUUAUGCCUCUGCCCUCUGUGGCCCCGAAGGUUAUCCCCACCUGAUUGUGGACGGUCGUUUCACCCACG	AUGGAGCCGAAGGGCUUCACUGGCAGAUAAAAACAGCCACUUCCGUCCGAAAACCCUAGUUUAACAAGAGAGGUAAAACCGAGCUGUUUCUUUCUAAAUCUGUCUCGUUUGUUUCUCAGUUCAUCGCUCAGAUGACGGACAACACCCAAACCGAAAAUAGUCGCAACCCCAAUUGCUAGCCAUGGGAGAUAGGCACUGACCUUGUAUUAGGUAUUUGCAGCUCCGGUCAUGCUCGAAGAAAGGAGGGUAAG	28	77	12	61
ssr2062-menB-BA000022.2:1052704-1052958(-)	dsiR1-BA000022.2:1678974-1679224(+)	-10.14	CGGAUUUUAGCCAAUAUCCCUGGCUCCCCUAAGCUGAUCAGACCAAAGCUCCCCUGUUCAGCCCUACUAUGGCACUAUGUCGGAAAAUUAACCCCAAAAGUUCCCCGAAAACAGUCUCCACUAUGGCAAAUACCUUUAACACCCUUUAAGAGUCCAUUACCCCAAUUGUGCUGUCUAGGCCGCUUCGGCUGCGGUGGCGAUCGUUUCUGCCGAUUGUUCCACUAGAGCAUCCUUACUGGUCAAAGCAUAGGCAUG	AUGGAGCCGAAGGGCUUCACUGGCAGAUAAAAACAGCCACUUCCGUCCGAAAACCCUAGUUUAACAAGAGAGGUAAAACCGAGCUGUUUCUUUCUAAAUCUGUCUCGUUUGUUUCUCAGUUCAUCGCUCAGAUGACGGACAACACCCAAACCGAAAAUAGUCGCAACCCCAAUUGCUAGCCAUGGGAGAUAGGCACUGACCUUGUAUUAGGUAUUUGCAGCUCCGGUCAUGCUCGAAGAAAGGAGGGUAAG	157	212	21	76
psaA-BA000022.2:942839-943463(+)	dsiR1-BA000022.2:1678974-1679224(+)	-10.13	CGCAGUUAUCCCUGUUCACCCACCACAUGUGGAUUGGCGGCUUCCUCAUCGUAGGGGCCGGUGCCCAUGGCGCCAUCUUCAUGGUGCGUGAUUAUGAUCCCGCCAAGAACGUUAAUAACUUGCUGGAUCGGAUGCUGCGCCACCGUGACGCCAUCAUUUCCCAUCUCAACUGGGUAUGUAUUUUCCUCGGCUUCCAUAGCUUCGGUCUCUACAUCCACAACGACACCAUGCGGGCUUUAGGCCGUCCCCAGGACAUGUUCUCCGACACGGCCAUCCAACUGCAACCGAUCUUUGCCCAAUGGGUACAGCACCUGCACACCUUGGCCCCCGGAGCCACCGCUCCCAAUGCCUUGGCCACUGCCAGCUAUGCCUUUGGCGGAGAAACCAUUGCCGUUGCCGGUAAAGUCGCCAUGAUGCCCAUCACCCUGGGUACUGCCGACUUCAUGGUUCACCACAUCCACGCUUUUACCAUCCACGUAACGGCCCUGAUCCUCCUCAAAGGGGUUCUAUAUGCCCGUAGCUCUCGCCUUGUCCCUGAUAAAGCGAAUCUCGGUUUCCGUUUCCCCUGUGAUGGCCCCGGCCGCGGCGGCACCUGCCAAGUAUCUGGUUGGGACCACGUUUUCCU	AUGGAGCCGAAGGGCUUCACUGGCAGAUAAAAACAGCCACUUCCGUCCGAAAACCCUAGUUUAACAAGAGAGGUAAAACCGAGCUGUUUCUUUCUAAAUCUGUCUCGUUUGUUUCUCAGUUCAUCGCUCAGAUGACGGACAACACCCAAACCGAAAAUAGUCGCAACCCCAAUUGCUAGCCAUGGGAGAUAGGCACUGACCUUGUAUUAGGUAUUUGCAGCUCCGGUCAUGCUCGAAGAAAGGAGGGUAAG	122	190	151	232
psaB-BA000022.2:944978-945421(+)	dsiR1-BA000022.2:1678974-1679224(+)	-10.12	AACGGAAUCUCUCUGGUUGACGGACAUUGCCCACCACCAUUUGGCGAUCGCCGUGAUCUUCAUCAUUGCUGGUCACAUGUAUCGCACCAACUGGGGCAUUGGCCACAGCAUCAAAGAAAUUCUUAAUGCCCAUAAAGGUCCCCUAACCGGCGCAGGCCAUACCAACCUGUACGACACCAUCAAUAACUCCCUCCACUUCCAACUCGGCUUAGCCUUGGCAAGCUUAGGGGUUAUUACUUCCCUGGUGGCGCAGCACAUGUACUCCCUGCCCUCCUACGCCUUUAUUGCCCAGGACCACACCACCCAGGCAGCCCUCUACACCCAUCACCAGUACAUUGCUGGAUUCUUGAUGGUUGGUGCUUUUGCCCACGGUGCCAUCUUCUUUGUCCGGGAUUACGAUCCCGUGGCCAAUAAAGAUAACGUGCUGGCCCGCAUGCUUGAACA	AUGGAGCCGAAGGGCUUCACUGGCAGAUAAAAACAGCCACUUCCGUCCGAAAACCCUAGUUUAACAAGAGAGGUAAAACCGAGCUGUUUCUUUCUAAAUCUGUCUCGUUUGUUUCUCAGUUCAUCGCUCAGAUGACGGACAACACCCAAACCGAAAAUAGUCGCAACCCCAAUUGCUAGCCAUGGGAGAUAGGCACUGACCUUGUAUUAGGUAUUUGCAGCUCCGGUCAUGCUCGAAGAAAGGAGGGUAAG	3	25	45	81
psbC-BA000022.2:1347559-1347641(-)	dsiR1-BA000022.2:1678974-1679224(+)	-10.12	UACGUAUCUCCCCGGGCUUGGUUGGCUACUUCCCACUUUGUCCUUGGCUUCUUCUUCUUAGUUGGUCACCUCUGGCAUGCUGG	AUGGAGCCGAAGGGCUUCACUGGCAGAUAAAAACAGCCACUUCCGUCCGAAAACCCUAGUUUAACAAGAGAGGUAAAACCGAGCUGUUUCUUUCUAAAUCUGUCUCGUUUGUUUCUCAGUUCAUCGCUCAGAUGACGGACAACACCCAAACCGAAAAUAGUCGCAACCCCAAUUGCUAGCCAUGGGAGAUAGGCACUGACCUUGUAUUAGGUAUUUGCAGCUCCGGUCAUGCUCGAAGAAAGGAGGGUAAG	3	25	169	193
ssr2227-BA000022.2:1679437-1679530(+)	dsiR1-BA000022.2:1678974-1679224(+)	-10.12	AAUUGAGCCCAAGUCACCAGCCCAGCACCAAAAGGAUUUGGGCAUCCUAGAGAGUUAGACCUACGAGAAAUAAAUUAUCAAUGCCAUCUUUUAU	AUGGAGCCGAAGGGCUUCACUGGCAGAUAAAAACAGCCACUUCCGUCCGAAAACCCUAGUUUAACAAGAGAGGUAAAACCGAGCUGUUUCUUUCUAAAUCUGUCUCGUUUGUUUCUCAGUUCAUCGCUCAGAUGACGGACAACACCCAAACCGAAAAUAGUCGCAACCCCAAUUGCUAGCCAUGGGAGAUAGGCACUGACCUUGUAUUAGGUAUUUGCAGCUCCGGUCAUGCUCGAAGAAAGGAGGGUAAG	49	92	66	105
apcB-BA000022.2:1431384-1431522(+)	dsiR1-BA000022.2:1678974-1679224(+)	-10.11	GCUAUCCAAGCCAUCAAAGAAGUUACCGCUAGCUUGGUUGGUGCUGAUGCCGGCAAAGAAAUGGGCGUUUACCUCGACUACAUCUGCUCUGGCUUGAGCUAGUCCUGGAUUCCCGUGGGUGAUGCUGCCUUGGUUGAUU	AUGGAGCCGAAGGGCUUCACUGGCAGAUAAAAACAGCCACUUCCGUCCGAAAACCCUAGUUUAACAAGAGAGGUAAAACCGAGCUGUUUCUUUCUAAAUCUGUCUCGUUUGUUUCUCAGUUCAUCGCUCAGAUGACGGACAACACCCAAACCGAAAAUAGUCGCAACCCCAAUUGCUAGCCAUGGGAGAUAGGCACUGACCUUGUAUUAGGUAUUUGCAGCUCCGGUCAUGCUCGAAGAAAGGAGGGUAAG	100	136	164	198
apcB-BA000022.2:1431030-1431226(+)	dsiR1-BA000022.2:1678974-1679224(+)	-10.1	UCUGCUGACGUUCAAGGUAAGUACCUCGACGGUGCUGCCAUGGACAAACUGAAAAGCUACUUCGCCAGCGGUGAACUGCGGGUGCGGGCUGCCAGUGUAAUCAGCGCCAACGCCGCCACCAUCGUUAAAGAAGCUGUGGCCAAAUCCCUGUUGUACUCCGACGUCACCCGUCCCGGCGGCAACAUGUACACCACCCG	AUGGAGCCGAAGGGCUUCACUGGCAGAUAAAAACAGCCACUUCCGUCCGAAAACCCUAGUUUAACAAGAGAGGUAAAACCGAGCUGUUUCUUUCUAAAUCUGUCUCGUUUGUUUCUCAGUUCAUCGCUCAGAUGACGGACAACACCCAAACCGAAAAUAGUCGCAACCCCAAUUGCUAGCCAUGGGAGAUAGGCACUGACCUUGUAUUAGGUAUUUGCAGCUCCGGUCAUGCUCGAAGAAAGGAGGGUAAG	89	97	18	26
psaA-BA000022.2:942551-942674(+)	dsiR1-BA000022.2:1678974-1679224(+)	-10.1	GGUUGUCUGAUACCGCUCACCACCAUUUGGCGAUCGCCGUCCUGUUCAUCAUUGCCGGUCAUAUGUACCGCACGAACUGGGGCAUCGGCCAUAGCAUGAAAGAGAUCCUCGAAGCCCACAAGGG	AUGGAGCCGAAGGGCUUCACUGGCAGAUAAAAACAGCCACUUCCGUCCGAAAACCCUAGUUUAACAAGAGAGGUAAAACCGAGCUGUUUCUUUCUAAAUCUGUCUCGUUUGUUUCUCAGUUCAUCGCUCAGAUGACGGACAACACCCAAACCGAAAAUAGUCGCAACCCCAAUUGCUAGCCAUGGGAGAUAGGCACUGACCUUGUAUUAGGUAUUUGCAGCUCCGGUCAUGCUCGAAGAAAGGAGGGUAAG	98	111	80	94
slr0151-BA000022.2:2181714-2181916(+)	dsiR1-BA000022.2:1678974-1679224(+)	-10.1	CCGCAAGCAGGCUACAGACGAUCUGCGUCAGGCCUACAAGCUCUAUUUUGACCAGGGGGAUUUGGACAGUUAUGAAGUCGCCCGAGCGCUCCAUAAGCAGUACUAUGAAGGGCCAGUGGAAGACCUAGAGCUAGAGCCGACCCCGGUAAUGCCCCCGGCGGAGGGAGUUGGCCAUGAGGCCUAUAUUGCCGAUCCAGACCGGG	AUGGAGCCGAAGGGCUUCACUGGCAGAUAAAAACAGCCACUUCCGUCCGAAAACCCUAGUUUAACAAGAGAGGUAAAACCGAGCUGUUUCUUUCUAAAUCUGUCUCGUUUGUUUCUCAGUUCAUCGCUCAGAUGACGGACAACACCCAAACCGAAAAUAGUCGCAACCCCAAUUGCUAGCCAUGGGAGAUAGGCACUGACCUUGUAUUAGGUAUUUGCAGCUCCGGUCAUGCUCGAAGAAAGGAGGGUAAG	156	182	12	49
sll1951-BA000022.2:1424347-1424708(-)	dsiR1-BA000022.2:1678974-1679224(+)	-10.09	AGGGGGGUUGCUGCCAUCUCUGGUGCCCACACCGUUCGUGGCGGUGAAGGCAACGACGUAAUUCUGUUCGGUCCCAUUGCGGGGGAACCCGGUAACGGUGAUGGUCAGCAUCUGGCCUUUGGCGAUGAGGGUGACGAUUUCAUUGAAAUGACUGGUAUUGGCAGUGUCGAAUUCAAUGGCGGUGCCGGUGAUGAUACCCUCGUCGGCGGUGACGGGGAUCCGAUCCUUGGCUUCGGCAAUGACAUCCUCAAUGGGGAUGAAGGAAAUGACUUCCUCUUUGGUGGCAAAGGCAAUGACAACCUCCAGGGUGGUGAAGGUGAUGACAUUAUGUCCGGUGGUGAAGGAGACGAUUUCUUCUUUGU	AUGGAGCCGAAGGGCUUCACUGGCAGAUAAAAACAGCCACUUCCGUCCGAAAACCCUAGUUUAACAAGAGAGGUAAAACCGAGCUGUUUCUUUCUAAAUCUGUCUCGUUUGUUUCUCAGUUCAUCGCUCAGAUGACGGACAACACCCAAACCGAAAAUAGUCGCAACCCCAAUUGCUAGCCAUGGGAGAUAGGCACUGACCUUGUAUUAGGUAUUUGCAGCUCCGGUCAUGCUCGAAGAAAGGAGGGUAAG	4	11	163	170
sll1786-BA000022.2:861102-861181(-)	dsiR1-BA000022.2:1678974-1679224(+)	-10.08	CUGAAGGGAUCCAAGCCAGUGCCCAGAUGGUCCCCCCCGAUCGCCUGUUGGUGGAAACCGAUUGUCCCUUUUUGGCGCCA	AUGGAGCCGAAGGGCUUCACUGGCAGAUAAAAACAGCCACUUCCGUCCGAAAACCCUAGUUUAACAAGAGAGGUAAAACCGAGCUGUUUCUUUCUAAAUCUGUCUCGUUUGUUUCUCAGUUCAUCGCUCAGAUGACGGACAACACCCAAACCGAAAAUAGUCGCAACCCCAAUUGCUAGCCAUGGGAGAUAGGCACUGACCUUGUAUUAGGUAUUUGCAGCUCCGGUCAUGCUCGAAGAAAGGAGGGUAAG	15	21	18	24
rrn23Sb-BA000022.2:3327812-3328009(+)	dsiR1-BA000022.2:1678974-1679224(+)	-10.06	AUGCCAAUCGAACCCGGAGCUAGCUGGUUCUCCCCGAAAUGUGUUUAGGCGCAGCGGUUGUAAAGUCAACUUGGGGGGUAAAGCACUGUUUCGCUGCGGGCGGCGAGAGCUGUACCAAAGUGAGGCAAACUCAGAAUACCCAAGAAGAAACGACCAGUAAGACGGUGGGGGAUAAGCUUCAUCGUCGAAAGGGAAACA	AUGGAGCCGAAGGGCUUCACUGGCAGAUAAAAACAGCCACUUCCGUCCGAAAACCCUAGUUUAACAAGAGAGGUAAAACCGAGCUGUUUCUUUCUAAAUCUGUCUCGUUUGUUUCUCAGUUCAUCGCUCAGAUGACGGACAACACCCAAACCGAAAAUAGUCGCAACCCCAAUUGCUAGCCAUGGGAGAUAGGCACUGACCUUGUAUUAGGUAUUUGCAGCUCCGGUCAUGCUCGAAGAAAGGAGGGUAAG	8	21	219	236
cpcA-BA000022.2:726428-726868(-)	dsiR1-BA000022.2:1678974-1679224(+)	-10.05	UUUUCACAUUCUAACGGGAGAUACCAGAACAAUGAAAACCCCUUUAACUGAAGCCGUUUCCACCGCUGACUCUCAAGGUCGCUUUCUGAGCAGCACCGAAUUGCAAAUUGCUUUCGGUCGUCUACGUCAAGCUAAUGCUGGUUUGCAAGCCGCUAAAGCUCUGACCGACAAUGCCCAGAGCUUGGUAAAUGGUGCUGCCCAAGCCGUUUAUAACAAAUUCCCCUACACCACCCAAACCCAAGGCAACAACUUUGCUGCGGAUCAACGGGGUAAAGACAAGUGUGCCCGGGACAUCGGCUACUACCUCCGCAUCGUUACCUACUGCUUAGUUGCUGGUGGUACCGGUCCUUUGGAUGAGUACUUGAUCGCCGGUAUUGAUGAAAUCAACCGCACCUUUGACCUCUCCCCCAGCUGGUAUGUUGAAGCUCUGAAAUACAUCAA	AUGGAGCCGAAGGGCUUCACUGGCAGAUAAAAACAGCCACUUCCGUCCGAAAACCCUAGUUUAACAAGAGAGGUAAAACCGAGCUGUUUCUUUCUAAAUCUGUCUCGUUUGUUUCUCAGUUCAUCGCUCAGAUGACGGACAACACCCAAACCGAAAAUAGUCGCAACCCCAAUUGCUAGCCAUGGGAGAUAGGCACUGACCUUGUAUUAGGUAUUUGCAGCUCCGGUCAUGCUCGAAGAAAGGAGGGUAAG	402	422	170	189
rrn23Sb-rrn5sB-BA000022.2:3329784-3329928(+)	dsiR1-BA000022.2:1678974-1679224(+)	-10.05	GUGUUAAGCCAGUAAGGUCACGGGAAGACUACCCGUUGAUAGGCUCUAGAUGGAAGUCCAGUAAUGGAUGAAGUCGAGGAGUACUAAUAGACCGAGGGCUUGACCUUUAUUCUUCAUUUUUCUUUCUCUUUUCUUGUGCAGUCUU	AUGGAGCCGAAGGGCUUCACUGGCAGAUAAAAACAGCCACUUCCGUCCGAAAACCCUAGUUUAACAAGAGAGGUAAAACCGAGCUGUUUCUUUCUAAAUCUGUCUCGUUUGUUUCUCAGUUCAUCGCUCAGAUGACGGACAACACCCAAACCGAAAAUAGUCGCAACCCCAAUUGCUAGCCAUGGGAGAUAGGCACUGACCUUGUAUUAGGUAUUUGCAGCUCCGGUCAUGCUCGAAGAAAGGAGGGUAAG	125	140	230	246
ssr2062-BA000022.2:1052483-1052727(+)	dsiR1-BA000022.2:1678974-1679224(+)	-10.03	AUUUUAACAACUGCCUAAUUUCCCCACGCACCCCCAUGAAAACCGCUAACUUUAUCACCUCAUCUUGUCGUUAUUGCCGCUACUACCAGGCUGAAGGUAGGCGAGGCGGCACUUGCAGUCAACUCAAUGUGCCAGUACAGGGACAGUGGAAGGCCUGUGCCCUAGCGGCAAAACCCUUUGCCGGUCCCUGGGAGAACCUCGAAGAUGUGGUGUAUUUAGAACAUGCCUAUGCUUUGACCAGUAAG	AUGGAGCCGAAGGGCUUCACUGGCAGAUAAAAACAGCCACUUCCGUCCGAAAACCCUAGUUUAACAAGAGAGGUAAAACCGAGCUGUUUCUUUCUAAAUCUGUCUCGUUUGUUUCUCAGUUCAUCGCUCAGAUGACGGACAACACCCAAACCGAAAAUAGUCGCAACCCCAAUUGCUAGCCAUGGGAGAUAGGCACUGACCUUGUAUUAGGUAUUUGCAGCUCCGGUCAUGCUCGAAGAAAGGAGGGUAAG	12	29	179	195
psaA-BA000022.2:942646-942889(+)	dsiR1-BA000022.2:1678974-1679224(+)	-10.02	AUGAAAGAGAUCCUCGAAGCCCACAAGGGCCCCUUCACUGGGGAAGGUCACAAAGGACUUUAUGAAAUCCUGACUACUUCUUGGCACGCUCAAUUAGCCAUUAACCUCGCCCUGUUAGGUUCUUUGACGAUCAUCGUUGCACAACACAUGUAUGCGAUGCCGCCCUAUCCCUACCAGGCGAUCGAUUACGCUACGCAGUUAUCCCUGUUCACCCACCACAUGUGGAUUGGCGGCUUCCUCAUCG	AUGGAGCCGAAGGGCUUCACUGGCAGAUAAAAACAGCCACUUCCGUCCGAAAACCCUAGUUUAACAAGAGAGGUAAAACCGAGCUGUUUCUUUCUAAAUCUGUCUCGUUUGUUUCUCAGUUCAUCGCUCAGAUGACGGACAACACCCAAACCGAAAAUAGUCGCAACCCCAAUUGCUAGCCAUGGGAGAUAGGCACUGACCUUGUAUUAGGUAUUUGCAGCUCCGGUCAUGCUCGAAGAAAGGAGGGUAAG	3	16	80	94
sll1951-BA000022.2:1422597-1422725(-)	dsiR1-BA000022.2:1678974-1679224(+)	-10.01	GAUCCGAUCCUUAAUGCCUCUGCUAAUAACAUCAACGAUGUGUUCUUAGCUGUAAAUGCAGACAACAGUGUCGGUGCGUCUCUCUCCUUCUCCUUGCUACCCGGCUUGCCUUCUCUGGUUGAGAUGCAA	AUGGAGCCGAAGGGCUUCACUGGCAGAUAAAAACAGCCACUUCCGUCCGAAAACCCUAGUUUAACAAGAGAGGUAAAACCGAGCUGUUUCUUUCUAAAUCUGUCUCGUUUGUUUCUCAGUUCAUCGCUCAGAUGACGGACAACACCCAAACCGAAAAUAGUCGCAACCCCAAUUGCUAGCCAUGGGAGAUAGGCACUGACCUUGUAUUAGGUAUUUGCAGCUCCGGUCAUGCUCGAAGAAAGGAGGGUAAG	48	109	163	222
slr1841-BA000022.2:958955-959075(+)	dsiR1-BA000022.2:1678974-1679224(+)	-10.01	CAACGUAGCCGUUGACUGGUUAGCUUACUAUGUUCCCUUGGAUCUGGGCGAAAACUUCCGUCUCAACAACUACAUUGCUGCUUGGGGCGGUAUCUGGGAUGACUUCGUUCCUACCCUGAAC	AUGGAGCCGAAGGGCUUCACUGGCAGAUAAAAACAGCCACUUCCGUCCGAAAACCCUAGUUUAACAAGAGAGGUAAAACCGAGCUGUUUCUUUCUAAAUCUGUCUCGUUUGUUUCUCAGUUCAUCGCUCAGAUGACGGACAACACCCAAACCGAAAAUAGUCGCAACCCCAAUUGCUAGCCAUGGGAGAUAGGCACUGACCUUGUAUUAGGUAUUUGCAGCUCCGGUCAUGCUCGAAGAAAGGAGGGUAAG	6	51	124	178
ssr2227-BA000022.2:1679660-1679686(+)	dsiR1-BA000022.2:1678974-1679224(+)	-9.99	AGAGGUGAGAAAAAAGAUAGGAAGAAC	AUGGAGCCGAAGGGCUUCACUGGCAGAUAAAAACAGCCACUUCCGUCCGAAAACCCUAGUUUAACAAGAGAGGUAAAACCGAGCUGUUUCUUUCUAAAUCUGUCUCGUUUGUUUCUCAGUUCAUCGCUCAGAUGACGGACAACACCCAAACCGAAAAUAGUCGCAACCCCAAUUGCUAGCCAUGGGAGAUAGGCACUGACCUUGUAUUAGGUAUUUGCAGCUCCGGUCAUGCUCGAAGAAAGGAGGGUAAG	2	26	88	122
frpC-BA000022.2:506408-506571(-)	dsiR1-BA000022.2:1678974-1679224(+)	-9.98	UGAUUACCGAUUUCACUCGUGGUGAAGAUAAGUUCUUGGUUCAAUCUGCCCCCACCAACAACGGUUUCUUCUCUCCUGCGGUUCGCCAUCUGAGCGUUAACAGCAUCCUUGGACUAGGAGCAACAGUGCUUGGUUUGGCAACCCUGGGGCAAUACGACGCUGCU	AUGGAGCCGAAGGGCUUCACUGGCAGAUAAAAACAGCCACUUCCGUCCGAAAACCCUAGUUUAACAAGAGAGGUAAAACCGAGCUGUUUCUUUCUAAAUCUGUCUCGUUUGUUUCUCAGUUCAUCGCUCAGAUGACGGACAACACCCAAACCGAAAAUAGUCGCAACCCCAAUUGCUAGCCAUGGGAGAUAGGCACUGACCUUGUAUUAGGUAUUUGCAGCUCCGGUCAUGCUCGAAGAAAGGAGGGUAAG	44	50	22	28
ssr2227-US-BA000022.2:1679319-1679418(+)	dsiR1-BA000022.2:1678974-1679224(+)	-9.98	UCUAUUUUUUAUGGUGAGAGGAUAAAAGUUGAGUAUUGUCGAUGAGUAGUUCGCCGAAGGUAUUGAAUCCUCAGGGCAAGCCAUAUGCUAGUGACACGAG	AUGGAGCCGAAGGGCUUCACUGGCAGAUAAAAACAGCCACUUCCGUCCGAAAACCCUAGUUUAACAAGAGAGGUAAAACCGAGCUGUUUCUUUCUAAAUCUGUCUCGUUUGUUUCUCAGUUCAUCGCUCAGAUGACGGACAACACCCAAACCGAAAAUAGUCGCAACCCCAAUUGCUAGCCAUGGGAGAUAGGCACUGACCUUGUAUUAGGUAUUUGCAGCUCCGGUCAUGCUCGAAGAAAGGAGGGUAAG	86	94	17	25
psaA-BA000022.2:943219-944132(+)	dsiR1-BA000022.2:1678974-1679224(+)	-9.97	GAAACCAUUGCCGUUGCCGGUAAAGUCGCCAUGAUGCCCAUCACCCUGGGUACUGCCGACUUCAUGGUUCACCACAUCCACGCUUUUACCAUCCACGUAACGGCCCUGAUCCUCCUCAAAGGGGUUCUAUAUGCCCGUAGCUCUCGCCUUGUCCCUGAUAAAGCGAAUCUCGGUUUCCGUUUCCCCUGUGAUGGCCCCGGCCGCGGCGGCACCUGCCAAGUAUCUGGUUGGGACCACGUUUUCCUCGGUCUGUUCUGGAUGUACAACUCCCUUUCCGUCGUCAUCUUCCACUUCAGUUGGAAAAUGCAAUCCGAUGUUUGGGGUACCGUUUCUCCCGAUGGCAGUGUCACCCAUGUGACCCUAGGUAACUUUGCCCAGAGUGCCAUCACCAUCAAUGGCUGGUUGCGGGACUUCCUCUGGGCCCAAGCCGCCAACGUCAUCAACUCCUACGGUUCCGCCCUGUCGGCCUAUGGCAUCAUGUUCCUCGCCGGACACUUUGUCUUUGCCUUCAGCCUCAUGUUCCUGUUCAGUGGACGGGGAUAUUGGCAAGAGUUGAUCGAGUCCAUUGUCUGGGCUCACAACAAACUGAAUGUGGCUCCGGCCAUUCAACCCCGCGCUUUGAGCAUCAUUCAAGGUCGUGCGGUCGGUGUAGCGCACUAUCUCCUCGGAGGUAUUGUUACCACCUGGGCGUUCUUCCUCGCCCGCAGUCUUUCCAUUGGCUAGACUUUGAGCUGAAGUUGGGUUUUCCGGGAUAAACCAGGGGGACUGGCUGAGGUUUUUACUAUCCUUAAUCCUCCCCCUGCCCUCCACCCUCCCCAGCAUUUAAUAGAAGCGGUUUUAAUUUCGCUUUUACCCUAUAUUCACCCCUAUAACCCCUUGUUAUAGUGGCUUUAACAAUCCGGAAAUGAGCAGCG	AUGGAGCCGAAGGGCUUCACUGGCAGAUAAAAACAGCCACUUCCGUCCGAAAACCCUAGUUUAACAAGAGAGGUAAAACCGAGCUGUUUCUUUCUAAAUCUGUCUCGUUUGUUUCUCAGUUCAUCGCUCAGAUGACGGACAACACCCAAACCGAAAAUAGUCGCAACCCCAAUUGCUAGCCAUGGGAGAUAGGCACUGACCUUGUAUUAGGUAUUUGCAGCUCCGGUCAUGCUCGAAGAAAGGAGGGUAAG	901	913	83	95
psaA-BA000022.2:943797-944024(+)	dsiR1-BA000022.2:1678974-1679224(+)	-9.97	CAACAAACUGAAUGUGGCUCCGGCCAUUCAACCCCGCGCUUUGAGCAUCAUUCAAGGUCGUGCGGUCGGUGUAGCGCACUAUCUCCUCGGAGGUAUUGUUACCACCUGGGCGUUCUUCCUCGCCCGCAGUCUUUCCAUUGGCUAGACUUUGAGCUGAAGUUGGGUUUUCCGGGAUAAACCAGGGGGACUGGCUGAGGUUUUUACUAUCCUUAAUCCUCCCCCUGCCCU	AUGGAGCCGAAGGGCUUCACUGGCAGAUAAAAACAGCCACUUCCGUCCGAAAACCCUAGUUUAACAAGAGAGGUAAAACCGAGCUGUUUCUUUCUAAAUCUGUCUCGUUUGUUUCUCAGUUCAUCGCUCAGAUGACGGACAACACCCAAACCGAAAAUAGUCGCAACCCCAAUUGCUAGCCAUGGGAGAUAGGCACUGACCUUGUAUUAGGUAUUUGCAGCUCCGGUCAUGCUCGAAGAAAGGAGGGUAAG	132	173	145	189
hlyB-BA000022.2:1852454-1852530(-)	dsiR1-BA000022.2:1678974-1679224(+)	-9.96	CGCGACACCAGUGAGUUUCUUGAAACCUGGGGAGAAGAGGGGCAAGGGGAAGUGCUGAUGAUGUACCCUUCCAAAGA	AUGGAGCCGAAGGGCUUCACUGGCAGAUAAAAACAGCCACUUCCGUCCGAAAACCCUAGUUUAACAAGAGAGGUAAAACCGAGCUGUUUCUUUCUAAAUCUGUCUCGUUUGUUUCUCAGUUCAUCGCUCAGAUGACGGACAACACCCAAACCGAAAAUAGUCGCAACCCCAAUUGCUAGCCAUGGGAGAUAGGCACUGACCUUGUAUUAGGUAUUUGCAGCUCCGGUCAUGCUCGAAGAAAGGAGGGUAAG	48	57	34	44
sll1786-BA000022.2:861113-861184(-)	dsiR1-BA000022.2:1678974-1679224(+)	-9.96	AAGCUGAAGGGAUCCAAGCCAGUGCCCAGAUGGUCCCCCCCGAUCGCCUGUUGGUGGAAACCGAUUGUCCCU	AUGGAGCCGAAGGGCUUCACUGGCAGAUAAAAACAGCCACUUCCGUCCGAAAACCCUAGUUUAACAAGAGAGGUAAAACCGAGCUGUUUCUUUCUAAAUCUGUCUCGUUUGUUUCUCAGUUCAUCGCUCAGAUGACGGACAACACCCAAACCGAAAAUAGUCGCAACCCCAAUUGCUAGCCAUGGGAGAUAGGCACUGACCUUGUAUUAGGUAUUUGCAGCUCCGGUCAUGCUCGAAGAAAGGAGGGUAAG	18	24	18	24
sll1951-BA000022.2:1423418-1423450(-)	dsiR1-BA000022.2:1678974-1679224(+)	-9.96	AGUUAGGUCAGGUCAAUGGUUCCACCGUUAGUG	AUGGAGCCGAAGGGCUUCACUGGCAGAUAAAAACAGCCACUUCCGUCCGAAAACCCUAGUUUAACAAGAGAGGUAAAACCGAGCUGUUUCUUUCUAAAUCUGUCUCGUUUGUUUCUCAGUUCAUCGCUCAGAUGACGGACAACACCCAAACCGAAAAUAGUCGCAACCCCAAUUGCUAGCCAUGGGAGAUAGGCACUGACCUUGUAUUAGGUAUUUGCAGCUCCGGUCAUGCUCGAAGAAAGGAGGGUAAG	5	32	175	202
nlpD-BA000022.2:2260616-2260688(+)	dsiR1-BA000022.2:1678974-1679224(+)	-9.95	UGAGUAAUUUAUCCCUAGACCAAUCCCAUGGCUCCUCCACUGAGCCGAUGCUGGCUUCCCCUUCCCUGAAGCA	AUGGAGCCGAAGGGCUUCACUGGCAGAUAAAAACAGCCACUUCCGUCCGAAAACCCUAGUUUAACAAGAGAGGUAAAACCGAGCUGUUUCUUUCUAAAUCUGUCUCGUUUGUUUCUCAGUUCAUCGCUCAGAUGACGGACAACACCCAAACCGAAAAUAGUCGCAACCCCAAUUGCUAGCCAUGGGAGAUAGGCACUGACCUUGUAUUAGGUAUUUGCAGCUCCGGUCAUGCUCGAAGAAAGGAGGGUAAG	14	33	178	193
psaB-BA000022.2:944916-945448(+)	dsiR1-BA000022.2:1678974-1679224(+)	-9.94	UUUGGUACUUCUGAAGGUGCUGGUACCGCAAUCCUGACCUUCCUGGGUGGUUUCCAUCCCCAAACGGAAUCUCUCUGGUUGACGGACAUUGCCCACCACCAUUUGGCGAUCGCCGUGAUCUUCAUCAUUGCUGGUCACAUGUAUCGCACCAACUGGGGCAUUGGCCACAGCAUCAAAGAAAUUCUUAAUGCCCAUAAAGGUCCCCUAACCGGCGCAGGCCAUACCAACCUGUACGACACCAUCAAUAACUCCCUCCACUUCCAACUCGGCUUAGCCUUGGCAAGCUUAGGGGUUAUUACUUCCCUGGUGGCGCAGCACAUGUACUCCCUGCCCUCCUACGCCUUUAUUGCCCAGGACCACACCACCCAGGCAGCCCUCUACACCCAUCACCAGUACAUUGCUGGAUUCUUGAUGGUUGGUGCUUUUGCCCACGGUGCCAUCUUCUUUGUCCGGGAUUACGAUCCCGUGGCCAAUAAAGAUAACGUGCUGGCCCGCAUGCUUGAACACAAAGAGGCUCUGAUUUCCCACUUAAG	AUGGAGCCGAAGGGCUUCACUGGCAGAUAAAAACAGCCACUUCCGUCCGAAAACCCUAGUUUAACAAGAGAGGUAAAACCGAGCUGUUUCUUUCUAAAUCUGUCUCGUUUGUUUCUCAGUUCAUCGCUCAGAUGACGGACAACACCCAAACCGAAAAUAGUCGCAACCCCAAUUGCUAGCCAUGGGAGAUAGGCACUGACCUUGUAUUAGGUAUUUGCAGCUCCGGUCAUGCUCGAAGAAAGGAGGGUAAG	329	337	241	249
psaB-BA000022.2:944941-945393(+)	dsiR1-BA000022.2:1678974-1679224(+)	-9.94	CCGCAAUCCUGACCUUCCUGGGUGGUUUCCAUCCCCAAACGGAAUCUCUCUGGUUGACGGACAUUGCCCACCACCAUUUGGCGAUCGCCGUGAUCUUCAUCAUUGCUGGUCACAUGUAUCGCACCAACUGGGGCAUUGGCCACAGCAUCAAAGAAAUUCUUAAUGCCCAUAAAGGUCCCCUAACCGGCGCAGGCCAUACCAACCUGUACGACACCAUCAAUAACUCCCUCCACUUCCAACUCGGCUUAGCCUUGGCAAGCUUAGGGGUUAUUACUUCCCUGGUGGCGCAGCACAUGUACUCCCUGCCCUCCUACGCCUUUAUUGCCCAGGACCACACCACCCAGGCAGCCCUCUACACCCAUCACCAGUACAUUGCUGGAUUCUUGAUGGUUGGUGCUUUUGCCCACGGUGCCAUCUUCUUUGUCCGGGAUUACGAUCCCGUGGCCAAUAAAG	AUGGAGCCGAAGGGCUUCACUGGCAGAUAAAAACAGCCACUUCCGUCCGAAAACCCUAGUUUAACAAGAGAGGUAAAACCGAGCUGUUUCUUUCUAAAUCUGUCUCGUUUGUUUCUCAGUUCAUCGCUCAGAUGACGGACAACACCCAAACCGAAAAUAGUCGCAACCCCAAUUGCUAGCCAUGGGAGAUAGGCACUGACCUUGUAUUAGGUAUUUGCAGCUCCGGUCAUGCUCGAAGAAAGGAGGGUAAG	304	312	241	249
psaB-BA000022.2:944941-945391(+)	dsiR1-BA000022.2:1678974-1679224(+)	-9.93	CCGCAAUCCUGACCUUCCUGGGUGGUUUCCAUCCCCAAACGGAAUCUCUCUGGUUGACGGACAUUGCCCACCACCAUUUGGCGAUCGCCGUGAUCUUCAUCAUUGCUGGUCACAUGUAUCGCACCAACUGGGGCAUUGGCCACAGCAUCAAAGAAAUUCUUAAUGCCCAUAAAGGUCCCCUAACCGGCGCAGGCCAUACCAACCUGUACGACACCAUCAAUAACUCCCUCCACUUCCAACUCGGCUUAGCCUUGGCAAGCUUAGGGGUUAUUACUUCCCUGGUGGCGCAGCACAUGUACUCCCUGCCCUCCUACGCCUUUAUUGCCCAGGACCACACCACCCAGGCAGCCCUCUACACCCAUCACCAGUACAUUGCUGGAUUCUUGAUGGUUGGUGCUUUUGCCCACGGUGCCAUCUUCUUUGUCCGGGAUUACGAUCCCGUGGCCAAUAA	AUGGAGCCGAAGGGCUUCACUGGCAGAUAAAAACAGCCACUUCCGUCCGAAAACCCUAGUUUAACAAGAGAGGUAAAACCGAGCUGUUUCUUUCUAAAUCUGUCUCGUUUGUUUCUCAGUUCAUCGCUCAGAUGACGGACAACACCCAAACCGAAAAUAGUCGCAACCCCAAUUGCUAGCCAUGGGAGAUAGGCACUGACCUUGUAUUAGGUAUUUGCAGCUCCGGUCAUGCUCGAAGAAAGGAGGGUAAG	304	312	241	249
rrn23Sb-BA000022.2:3329458-3329485(+)	dsiR1-BA000022.2:1678974-1679224(+)	-9.92	AAGAGUUCACAUCGACGCGGAGGUUUGG	AUGGAGCCGAAGGGCUUCACUGGCAGAUAAAAACAGCCACUUCCGUCCGAAAACCCUAGUUUAACAAGAGAGGUAAAACCGAGCUGUUUCUUUCUAAAUCUGUCUCGUUUGUUUCUCAGUUCAUCGCUCAGAUGACGGACAACACCCAAACCGAAAAUAGUCGCAACCCCAAUUGCUAGCCAUGGGAGAUAGGCACUGACCUUGUAUUAGGUAUUUGCAGCUCCGGUCAUGCUCGAAGAAAGGAGGGUAAG	13	28	146	163
frpC-BA000022.2:507263-507388(-)	dsiR1-BA000022.2:1678974-1679224(+)	-9.91	GACUUACUGAACGGUAAUAUGGGCGAGGAUUCCCUGAACGGUAAUGUUGGCGAUGAUACCGUCAGGGGUGGACAAGGCAAUGAUAUUGUCAGGGGUGGACAAGACAAUGACAGCUUAUACGGUGAU	AUGGAGCCGAAGGGCUUCACUGGCAGAUAAAAACAGCCACUUCCGUCCGAAAACCCUAGUUUAACAAGAGAGGUAAAACCGAGCUGUUUCUUUCUAAAUCUGUCUCGUUUGUUUCUCAGUUCAUCGCUCAGAUGACGGACAACACCCAAACCGAAAAUAGUCGCAACCCCAAUUGCUAGCCAUGGGAGAUAGGCACUGACCUUGUAUUAGGUAUUUGCAGCUCCGGUCAUGCUCGAAGAAAGGAGGGUAAG	97	123	78	105
Intergenic-slr1464-ssl2667-BA000022.2:3317030-3317126(+)	dsiR1-BA000022.2:1678974-1679224(+)	-9.91	ACCCGUUUGAAGCUGACGAUGUUAUUCGCAGUUACUUUUUUUUGAGCCUUUGAUUUGCGAGAGGAGACUCACUCUCGACCUGUAUCACGGGCAAGCU	AUGGAGCCGAAGGGCUUCACUGGCAGAUAAAAACAGCCACUUCCGUCCGAAAACCCUAGUUUAACAAGAGAGGUAAAACCGAGCUGUUUCUUUCUAAAUCUGUCUCGUUUGUUUCUCAGUUCAUCGCUCAGAUGACGGACAACACCCAAACCGAAAAUAGUCGCAACCCCAAUUGCUAGCCAUGGGAGAUAGGCACUGACCUUGUAUUAGGUAUUUGCAGCUCCGGUCAUGCUCGAAGAAAGGAGGGUAAG	35	55	225	243
psaB-BA000022.2:945064-945339(+)	dsiR1-BA000022.2:1678974-1679224(+)	-9.91	CCAACUGGGGCAUUGGCCACAGCAUCAAAGAAAUUCUUAAUGCCCAUAAAGGUCCCCUAACCGGCGCAGGCCAUACCAACCUGUACGACACCAUCAAUAACUCCCUCCACUUCCAACUCGGCUUAGCCUUGGCAAGCUUAGGGGUUAUUACUUCCCUGGUGGCGCAGCACAUGUACUCCCUGCCCUCCUACGCCUUUAUUGCCCAGGACCACACCACCCAGGCAGCCCUCUACACCCAUCACCAGUACAUUGCUGGAUUCUUGAUGGUUGGUGCUU	AUGGAGCCGAAGGGCUUCACUGGCAGAUAAAAACAGCCACUUCCGUCCGAAAACCCUAGUUUAACAAGAGAGGUAAAACCGAGCUGUUUCUUUCUAAAUCUGUCUCGUUUGUUUCUCAGUUCAUCGCUCAGAUGACGGACAACACCCAAACCGAAAAUAGUCGCAACCCCAAUUGCUAGCCAUGGGAGAUAGGCACUGACCUUGUAUUAGGUAUUUGCAGCUCCGGUCAUGCUCGAAGAAAGGAGGGUAAG	181	189	241	249
slr1634-BA000022.2:2047051-2047187(+)	dsiR1-BA000022.2:1678974-1679224(+)	-9.91	UGUCUAUUGGUGGUCGGUUUCCCGCUGGUGUUUUUGGUCGCUACAGUGGGGGUUUUGGCGACGGUGGUAUUACAGUCAGUUUUACCGAUGAGUGCUGUGCUCUUAGUAGCCAGCAGUCUUUUGGGAGGGACAGUUUU	AUGGAGCCGAAGGGCUUCACUGGCAGAUAAAAACAGCCACUUCCGUCCGAAAACCCUAGUUUAACAAGAGAGGUAAAACCGAGCUGUUUCUUUCUAAAUCUGUCUCGUUUGUUUCUCAGUUCAUCGCUCAGAUGACGGACAACACCCAAACCGAAAAUAGUCGCAACCCCAAUUGCUAGCCAUGGGAGAUAGGCACUGACCUUGUAUUAGGUAUUUGCAGCUCCGGUCAUGCUCGAAGAAAGGAGGGUAAG	123	136	81	94
psaA-BA000022.2:943500-943631(+)	dsiR1-BA000022.2:1678974-1679224(+)	-9.9	CAUCUUCCACUUCAGUUGGAAAAUGCAAUCCGAUGUUUGGGGUACCGUUUCUCCCGAUGGCAGUGUCACCCAUGUGACCCUAGGUAACUUUGCCCAGAGUGCCAUCACCAUCAAUGGCUGGUUGCGGGACUU	AUGGAGCCGAAGGGCUUCACUGGCAGAUAAAAACAGCCACUUCCGUCCGAAAACCCUAGUUUAACAAGAGAGGUAAAACCGAGCUGUUUCUUUCUAAAUCUGUCUCGUUUGUUUCUCAGUUCAUCGCUCAGAUGACGGACAACACCCAAACCGAAAAUAGUCGCAACCCCAAUUGCUAGCCAUGGGAGAUAGGCACUGACCUUGUAUUAGGUAUUUGCAGCUCCGGUCAUGCUCGAAGAAAGGAGGGUAAG	2	43	142	190
psaB-BA000022.2:944932-945389(+)	dsiR1-BA000022.2:1678974-1679224(+)	-9.9	GUGCUGGUACCGCAAUCCUGACCUUCCUGGGUGGUUUCCAUCCCCAAACGGAAUCUCUCUGGUUGACGGACAUUGCCCACCACCAUUUGGCGAUCGCCGUGAUCUUCAUCAUUGCUGGUCACAUGUAUCGCACCAACUGGGGCAUUGGCCACAGCAUCAAAGAAAUUCUUAAUGCCCAUAAAGGUCCCCUAACCGGCGCAGGCCAUACCAACCUGUACGACACCAUCAAUAACUCCCUCCACUUCCAACUCGGCUUAGCCUUGGCAAGCUUAGGGGUUAUUACUUCCCUGGUGGCGCAGCACAUGUACUCCCUGCCCUCCUACGCCUUUAUUGCCCAGGACCACACCACCCAGGCAGCCCUCUACACCCAUCACCAGUACAUUGCUGGAUUCUUGAUGGUUGGUGCUUUUGCCCACGGUGCCAUCUUCUUUGUCCGGGAUUACGAUCCCGUGGCCAAU	AUGGAGCCGAAGGGCUUCACUGGCAGAUAAAAACAGCCACUUCCGUCCGAAAACCCUAGUUUAACAAGAGAGGUAAAACCGAGCUGUUUCUUUCUAAAUCUGUCUCGUUUGUUUCUCAGUUCAUCGCUCAGAUGACGGACAACACCCAAACCGAAAAUAGUCGCAACCCCAAUUGCUAGCCAUGGGAGAUAGGCACUGACCUUGUAUUAGGUAUUUGCAGCUCCGGUCAUGCUCGAAGAAAGGAGGGUAAG	313	321	241	249
rrn23Sb-BA000022.2:3327654-3327740(+)	dsiR1-BA000022.2:1678974-1679224(+)	-9.9	CAAAGUGAAAGCGAGCCUGAAUAGGGCGUUAGUCACAAUUUGUAGACCCGAACCCGGGUGAUCUAACCAUGGCCAGGAUGAAGCUUA	AUGGAGCCGAAGGGCUUCACUGGCAGAUAAAAACAGCCACUUCCGUCCGAAAACCCUAGUUUAACAAGAGAGGUAAAACCGAGCUGUUUCUUUCUAAAUCUGUCUCGUUUGUUUCUCAGUUCAUCGCUCAGAUGACGGACAACACCCAAACCGAAAAUAGUCGCAACCCCAAUUGCUAGCCAUGGGAGAUAGGCACUGACCUUGUAUUAGGUAUUUGCAGCUCCGGUCAUGCUCGAAGAAAGGAGGGUAAG	72	86	12	24
ssr2227-BA000022.2:1679599-1679665(+)	dsiR1-BA000022.2:1678974-1679224(+)	-9.9	AAUAUUUUCACAAGUGGCAAAGGAAGGGAAUUUGGCAACAAGUUCAUGAUGGAUUACGUAAAGAGGU	AUGGAGCCGAAGGGCUUCACUGGCAGAUAAAAACAGCCACUUCCGUCCGAAAACCCUAGUUUAACAAGAGAGGUAAAACCGAGCUGUUUCUUUCUAAAUCUGUCUCGUUUGUUUCUCAGUUCAUCGCUCAGAUGACGGACAACACCCAAACCGAAAAUAGUCGCAACCCCAAUUGCUAGCCAUGGGAGAUAGGCACUGACCUUGUAUUAGGUAUUUGCAGCUCCGGUCAUGCUCGAAGAAAGGAGGGUAAG	12	18	36	42
rrn23Sb-BA000022.2:3329064-3329111(+)	dsiR1-BA000022.2:1678974-1679224(+)	-9.89	UUUACUGUAGCUUGGAAUUGGGUUCGGGCUUUGCUUGCGCAGGAUAGG	AUGGAGCCGAAGGGCUUCACUGGCAGAUAAAAACAGCCACUUCCGUCCGAAAACCCUAGUUUAACAAGAGAGGUAAAACCGAGCUGUUUCUUUCUAAAUCUGUCUCGUUUGUUUCUCAGUUCAUCGCUCAGAUGACGGACAACACCCAAACCGAAAAUAGUCGCAACCCCAAUUGCUAGCCAUGGGAGAUAGGCACUGACCUUGUAUUAGGUAUUUGCAGCUCCGGUCAUGCUCGAAGAAAGGAGGGUAAG	1	29	45	77
slr0907-BA000022.2:2783094-2783167(+)	dsiR1-BA000022.2:1678974-1679224(+)	-9.89	UAAAACGACAGUGUUUGAGCCCCGACAGGAAAACUGUCAACAAAAGCGGGGCGCCCUCCUGGGCAGUAUCUGGA	AUGGAGCCGAAGGGCUUCACUGGCAGAUAAAAACAGCCACUUCCGUCCGAAAACCCUAGUUUAACAAGAGAGGUAAAACCGAGCUGUUUCUUUCUAAAUCUGUCUCGUUUGUUUCUCAGUUCAUCGCUCAGAUGACGGACAACACCCAAACCGAAAAUAGUCGCAACCCCAAUUGCUAGCCAUGGGAGAUAGGCACUGACCUUGUAUUAGGUAUUUGCAGCUCCGGUCAUGCUCGAAGAAAGGAGGGUAAG	53	74	222	248
rrn16Sb-BA000022.2:3325448-3325508(+)	dsiR1-BA000022.2:1678974-1679224(+)	-9.88	UGUAAACCUCUUUUAUCAGGGAAGAAGUUCUGACGGUACCUGAUGAAUAAGCAUCGGCUAA	AUGGAGCCGAAGGGCUUCACUGGCAGAUAAAAACAGCCACUUCCGUCCGAAAACCCUAGUUUAACAAGAGAGGUAAAACCGAGCUGUUUCUUUCUAAAUCUGUCUCGUUUGUUUCUCAGUUCAUCGCUCAGAUGACGGACAACACCCAAACCGAAAAUAGUCGCAACCCCAAUUGCUAGCCAUGGGAGAUAGGCACUGACCUUGUAUUAGGUAUUUGCAGCUCCGGUCAUGCUCGAAGAAAGGAGGGUAAG	6	36	43	74
slr1841-BA000022.2:958480-958665(+)	dsiR1-BA000022.2:1678974-1679224(+)	-9.88	UGGAACGUUUGAUUCAGGAAAACGUGGCUGUUCUCCGGGAGGACAUCGACAAACUGAAACGCCUCAUGCAGGAAUUCGAGGCAGAAUUGGCUGCUUUGGGUGCUCGGGUUGAUAACCUCGAAGCCCGCACCUCUUUCCUCGAAGACCAUCAGUUUUCUACCACCACCAAAUUGACCGGGGAAGUAA	AUGGAGCCGAAGGGCUUCACUGGCAGAUAAAAACAGCCACUUCCGUCCGAAAACCCUAGUUUAACAAGAGAGGUAAAACCGAGCUGUUUCUUUCUAAAUCUGUCUCGUUUGUUUCUCAGUUCAUCGCUCAGAUGACGGACAACACCCAAACCGAAAAUAGUCGCAACCCCAAUUGCUAGCCAUGGGAGAUAGGCACUGACCUUGUAUUAGGUAUUUGCAGCUCCGGUCAUGCUCGAAGAAAGGAGGGUAAG	17	32	32	44
rrn5Sb-BA000022.2:3329958-3330126(+)	dsiR1-BA000022.2:1678974-1679224(+)	-9.87	UCUUUCUUGGUGUCUUUAGCGUCAUGGAACCACUCCGAUCCCAUCCCGCACUCGGUUGUGAAAUGUGACAGCGGCGACGAUACUCUGGGGGUUGCCCCACGGCACAAUAGUCCGAUGCCAAGUUCCUCUUUCUUCAAACCCCCCAACGAGUAGUUGGAGGGUUUCGCUU	AUGGAGCCGAAGGGCUUCACUGGCAGAUAAAAACAGCCACUUCCGUCCGAAAACCCUAGUUUAACAAGAGAGGUAAAACCGAGCUGUUUCUUUCUAAAUCUGUCUCGUUUGUUUCUCAGUUCAUCGCUCAGAUGACGGACAACACCCAAACCGAAAAUAGUCGCAACCCCAAUUGCUAGCCAUGGGAGAUAGGCACUGACCUUGUAUUAGGUAUUUGCAGCUCCGGUCAUGCUCGAAGAAAGGAGGGUAAG	124	135	235	247
sll1951-BA000022.2:1424191-1424369(-)	dsiR1-BA000022.2:1678974-1679224(+)	-9.87	GAAGGAGACGAUUUCUUCUUUGUUGAUGCUGGCUUUGAUGUCAUCGAAGACCUCGGCGAUGCUAACUCUGAAACUGGCGACCAAUUCCAGGUGUCUGAAGAUGCAGAAGCAGAAAUUCGGGUCGUUCAAGACUGGGAAGCUACUGGCUUGACCUUCAACCUGGGUAUUGCUACCCUCAC	AUGGAGCCGAAGGGCUUCACUGGCAGAUAAAAACAGCCACUUCCGUCCGAAAACCCUAGUUUAACAAGAGAGGUAAAACCGAGCUGUUUCUUUCUAAAUCUGUCUCGUUUGUUUCUCAGUUCAUCGCUCAGAUGACGGACAACACCCAAACCGAAAAUAGUCGCAACCCCAAUUGCUAGCCAUGGGAGAUAGGCACUGACCUUGUAUUAGGUAUUUGCAGCUCCGGUCAUGCUCGAAGAAAGGAGGGUAAG	55	80	105	128
frpC-BA000022.2:506380-506550(-)	dsiR1-BA000022.2:1678974-1679224(+)	-9.86	GUGAAGAUAAGUUCUUGGUUCAAUCUGCCCCCACCAACAACGGUUUCUUCUCUCCUGCGGUUCGCCAUCUGAGCGUUAACAGCAUCCUUGGACUAGGAGCAACAGUGCUUGGUUUGGCAACCCUGGGGCAAUACGACGCUGCUCAAAUCACAGUAGGCAGUGGAUCAGGGG	AUGGAGCCGAAGGGCUUCACUGGCAGAUAAAAACAGCCACUUCCGUCCGAAAACCCUAGUUUAACAAGAGAGGUAAAACCGAGCUGUUUCUUUCUAAAUCUGUCUCGUUUGUUUCUCAGUUCAUCGCUCAGAUGACGGACAACACCCAAACCGAAAAUAGUCGCAACCCCAAUUGCUAGCCAUGGGAGAUAGGCACUGACCUUGUAUUAGGUAUUUGCAGCUCCGGUCAUGCUCGAAGAAAGGAGGGUAAG	41	80	119	153
sll0814-BA000022.2:1696402-1696415(-)	dsiR1-BA000022.2:1678974-1679224(+)	-9.86	CCUGGUUUUACCUA	AUGGAGCCGAAGGGCUUCACUGGCAGAUAAAAACAGCCACUUCCGUCCGAAAACCCUAGUUUAACAAGAGAGGUAAAACCGAGCUGUUUCUUUCUAAAUCUGUCUCGUUUGUUUCUCAGUUCAUCGCUCAGAUGACGGACAACACCCAAACCGAAAAUAGUCGCAACCCCAAUUGCUAGCCAUGGGAGAUAGGCACUGACCUUGUAUUAGGUAUUUGCAGCUCCGGUCAUGCUCGAAGAAAGGAGGGUAAG	3	13	71	81
amiA-BA000022.2:614402-614444(+)	dsiR1-BA000022.2:1678974-1679224(+)	-9.85	AGUUGGAAAAACAGGGCAUUGAAGUGGUGAUGACCCGCAACAG	AUGGAGCCGAAGGGCUUCACUGGCAGAUAAAAACAGCCACUUCCGUCCGAAAACCCUAGUUUAACAAGAGAGGUAAAACCGAGCUGUUUCUUUCUAAAUCUGUCUCGUUUGUUUCUCAGUUCAUCGCUCAGAUGACGGACAACACCCAAACCGAAAAUAGUCGCAACCCCAAUUGCUAGCCAUGGGAGAUAGGCACUGACCUUGUAUUAGGUAUUUGCAGCUCCGGUCAUGCUCGAAGAAAGGAGGGUAAG	21	28	36	43
sll1951-BA000022.2:1424359-1424548(-)	dsiR1-BA000022.2:1678974-1679224(+)	-9.85	GCAGUGUCGAAUUCAAUGGCGGUGCCGGUGAUGAUACCCUCGUCGGCGGUGACGGGGAUCCGAUCCUUGGCUUCGGCAAUGACAUCCUCAAUGGGGAUGAAGGAAAUGACUUCCUCUUUGGUGGCAAAGGCAAUGACAACCUCCAGGGUGGUGAAGGUGAUGACAUUAUGUCCGGUGGUGAAGGAGACGA	AUGGAGCCGAAGGGCUUCACUGGCAGAUAAAAACAGCCACUUCCGUCCGAAAACCCUAGUUUAACAAGAGAGGUAAAACCGAGCUGUUUCUUUCUAAAUCUGUCUCGUUUGUUUCUCAGUUCAUCGCUCAGAUGACGGACAACACCCAAACCGAAAAUAGUCGCAACCCCAAUUGCUAGCCAUGGGAGAUAGGCACUGACCUUGUAUUAGGUAUUUGCAGCUCCGGUCAUGCUCGAAGAAAGGAGGGUAAG	121	190	109	183
ssr6089-slr6090-AP006585.1:82535-82655(-)	dsiR1-BA000022.2:1678974-1679224(+)	-9.85	UUGGUUGCUUCUUGCUCUCCCAAAGAGCACAAGAACCGAUUAUUUCUAGAUACGCAUCCUUUCUUAGGACAACUAGAGCAGACCUGAAUUCCGCCCGCCGCCAAGCUGAGAGGAAUUUGGG	AUGGAGCCGAAGGGCUUCACUGGCAGAUAAAAACAGCCACUUCCGUCCGAAAACCCUAGUUUAACAAGAGAGGUAAAACCGAGCUGUUUCUUUCUAAAUCUGUCUCGUUUGUUUCUCAGUUCAUCGCUCAGAUGACGGACAACACCCAAACCGAAAAUAGUCGCAACCCCAAUUGCUAGCCAUGGGAGAUAGGCACUGACCUUGUAUUAGGUAUUUGCAGCUCCGGUCAUGCUCGAAGAAAGGAGGGUAAG	51	79	220	249
psaB-BA000022.2:945670-945821(+)	dsiR1-BA000022.2:1678974-1679224(+)	-9.84	UGGAUGCUAUCAACAGCGGCACCAACUCUCUGUUCUUGACCAUUGGCCCUGGCGACUUCUUGGUUCACCACGCGAUCGCCCUAGGGUUGCACACCACUGCCCUGAUUCUAAUCAAAGGUGCUUUGGAUGCCCGUGGUUCUAAGUUGAUGCCG	AUGGAGCCGAAGGGCUUCACUGGCAGAUAAAAACAGCCACUUCCGUCCGAAAACCCUAGUUUAACAAGAGAGGUAAAACCGAGCUGUUUCUUUCUAAAUCUGUCUCGUUUGUUUCUCAGUUCAUCGCUCAGAUGACGGACAACACCCAAACCGAAAAUAGUCGCAACCCCAAUUGCUAGCCAUGGGAGAUAGGCACUGACCUUGUAUUAGGUAUUUGCAGCUCCGGUCAUGCUCGAAGAAAGGAGGGUAAG	25	53	220	248
rrn23Sa-BA000022.2:2450723-2450933(-)	dsiR1-BA000022.2:1678974-1679224(+)	-9.84	CUGUGGUUAGGGGUGAAAUGCCAAUCGAACCCGGAGCUAGCUGGUUCUCCCCGAAAUGUGUUUAGGCGCAGCGGUUGUAAAGUCAACUUGGGGGGUAAAGCACUGUUUCGCUGCGGGCGGCGAGAGCUGUACCAAAGUGAGGCAAACUCAGAAUACCCAAGAAGAAACGACCAGUAAGACGGUGGGGGAUAAGCUUCAUCGUCGAAAGGGA	AUGGAGCCGAAGGGCUUCACUGGCAGAUAAAAACAGCCACUUCCGUCCGAAAACCCUAGUUUAACAAGAGAGGUAAAACCGAGCUGUUUCUUUCUAAAUCUGUCUCGUUUGUUUCUCAGUUCAUCGCUCAGAUGACGGACAACACCCAAACCGAAAAUAGUCGCAACCCCAAUUGCUAGCCAUGGGAGAUAGGCACUGACCUUGUAUUAGGUAUUUGCAGCUCCGGUCAUGCUCGAAGAAAGGAGGGUAAG	25	38	219	236
Intergenic-SyR3-cpcB-BA000022.2:727631-727690(+)	dsiR1-BA000022.2:1678974-1679224(+)	-9.83	UCCAGGGAGAAACACGGAGGCAGCGACAAGGGCCACCGGGAUGCUCAAACAGCUCAGCGC	AUGGAGCCGAAGGGCUUCACUGGCAGAUAAAAACAGCCACUUCCGUCCGAAAACCCUAGUUUAACAAGAGAGGUAAAACCGAGCUGUUUCUUUCUAAAUCUGUCUCGUUUGUUUCUCAGUUCAUCGCUCAGAUGACGGACAACACCCAAACCGAAAAUAGUCGCAACCCCAAUUGCUAGCCAUGGGAGAUAGGCACUGACCUUGUAUUAGGUAUUUGCAGCUCCGGUCAUGCUCGAAGAAAGGAGGGUAAG	48	55	81	88
psaB-BA000022.2:945593-945849(+)	dsiR1-BA000022.2:1678974-1679224(+)	-9.83	CUAUGGCUUUGAUGUUUUGCUCUCCAAUCCUGACAGCAUUGCUUCCACCACUGGAGCCGCUUGGUUACCCGGCUGGUUGGAUGCUAUCAACAGCGGCACCAACUCUCUGUUCUUGACCAUUGGCCCUGGCGACUUCUUGGUUCACCACGCGAUCGCCCUAGGGUUGCACACCACUGCCCUGAUUCUAAUCAAAGGUGCUUUGGAUGCCCGUGGUUCUAAGUUGAUGCCGGACAAAAAGGACUUCGGUUACUCCUUCC	AUGGAGCCGAAGGGCUUCACUGGCAGAUAAAAACAGCCACUUCCGUCCGAAAACCCUAGUUUAACAAGAGAGGUAAAACCGAGCUGUUUCUUUCUAAAUCUGUCUCGUUUGUUUCUCAGUUCAUCGCUCAGAUGACGGACAACACCCAAACCGAAAAUAGUCGCAACCCCAAUUGCUAGCCAUGGGAGAUAGGCACUGACCUUGUAUUAGGUAUUUGCAGCUCCGGUCAUGCUCGAAGAAAGGAGGGUAAG	17	60	217	250
psaB-BA000022.2:945443-945652(+)	dsiR1-BA000022.2:1678974-1679224(+)	-9.82	CUUAAGCUGGGUGUCCCUCUUCUUGGGCUUCCACACCCUUGGUCUUUAUGUCCAUAACGAUGUGGUGGUGGCCUUCGGUACUCCCGAAAAACAAAUUCUGAUCGAGCCCGUUUUUGCCCAAUGGAUUCAAGCAACUUCCGGUAAAGCUCUCUAUGGCUUUGAUGUUUUGCUCUCCAAUCCUGACAGCAUUGCUUCCACCACUGGAGCCGC	AUGGAGCCGAAGGGCUUCACUGGCAGAUAAAAACAGCCACUUCCGUCCGAAAACCCUAGUUUAACAAGAGAGGUAAAACCGAGCUGUUUCUUUCUAAAUCUGUCUCGUUUGUUUCUCAGUUCAUCGCUCAGAUGACGGACAACACCCAAACCGAAAAUAGUCGCAACCCCAAUUGCUAGCCAUGGGAGAUAGGCACUGACCUUGUAUUAGGUAUUUGCAGCUCCGGUCAUGCUCGAAGAAAGGAGGGUAAG	167	210	217	250
psaD-BA000022.2:126884-127112(+)	dsiR1-BA000022.2:1678974-1679224(+)	-9.82	CUACAAAAUUUACCGUGUUUAUCCCAGUGGUGAAGUUCAAUACCUCCACCCCGCCGAUGGCGUUUUCCCUGAAAAAGUUAACGAAGGUCGGGAAGCCCAAGGUACUAAAACCCGCCGCAUUGGCCAAAACCCAGAACCUGUAACCAUCAAGUUCUCCGGUAAAGCCCCCUACGAGGUCUAGUUCCUGGCUCUACUUGCUUGCGGAACUUGCACAAUUGGCAGAAGUUUA	AUGGAGCCGAAGGGCUUCACUGGCAGAUAAAAACAGCCACUUCCGUCCGAAAACCCUAGUUUAACAAGAGAGGUAAAACCGAGCUGUUUCUUUCUAAAUCUGUCUCGUUUGUUUCUCAGUUCAUCGCUCAGAUGACGGACAACACCCAAACCGAAAAUAGUCGCAACCCCAAUUGCUAGCCAUGGGAGAUAGGCACUGACCUUGUAUUAGGUAUUUGCAGCUCCGGUCAUGCUCGAAGAAAGGAGGGUAAG	164	199	178	212
rrn23Sa-BA000022.2:2451539-2451582(-)	dsiR1-BA000022.2:1678974-1679224(+)	-9.82	CCCGCUGAAUAAAAUAGGCGGGAGAGAGCAAACCUAGUGAACUG	AUGGAGCCGAAGGGCUUCACUGGCAGAUAAAAACAGCCACUUCCGUCCGAAAACCCUAGUUUAACAAGAGAGGUAAAACCGAGCUGUUUCUUUCUAAAUCUGUCUCGUUUGUUUCUCAGUUCAUCGCUCAGAUGACGGACAACACCCAAACCGAAAAUAGUCGCAACCCCAAUUGCUAGCCAUGGGAGAUAGGCACUGACCUUGUAUUAGGUAUUUGCAGCUCCGGUCAUGCUCGAAGAAAGGAGGGUAAG	24	39	205	223
slr1464-BA000022.2:3316761-3316952(+)	dsiR1-BA000022.2:1678974-1679224(+)	-9.82	AUGGAGCCGAGCAGAAUUGAACUGCUGUCCAAACUGGGUAUUAACUUUCCGCUCAUUCACAGGUUUAGUCCUUCUAGCCCUAGGACGGGGACCAUCGAUUAUCCCUGAUGGUGGGAUGCUCUAGUCUGAGUCUUGAUUGUUUAGCUAACUAGAGAAGAGCCAAACAAAGCAUCCGUUGGGGUUAACCUCUAA	AUGGAGCCGAAGGGCUUCACUGGCAGAUAAAAACAGCCACUUCCGUCCGAAAACCCUAGUUUAACAAGAGAGGUAAAACCGAGCUGUUUCUUUCUAAAUCUGUCUCGUUUGUUUCUCAGUUCAUCGCUCAGAUGACGGACAACACCCAAACCGAAAAUAGUCGCAACCCCAAUUGCUAGCCAUGGGAGAUAGGCACUGACCUUGUAUUAGGUAUUUGCAGCUCCGGUCAUGCUCGAAGAAAGGAGGGUAAG	168	183	165	177
slr1667-BA000022.2:3476354-3476417(+)	dsiR1-BA000022.2:1678974-1679224(+)	-9.82	GAGUGCUUAAACAUCCGGAUGCUGGCGAUACCAUUAUCUACACUAUCAACUAUAACGGGUCAGA	AUGGAGCCGAAGGGCUUCACUGGCAGAUAAAAACAGCCACUUCCGUCCGAAAACCCUAGUUUAACAAGAGAGGUAAAACCGAGCUGUUUCUUUCUAAAUCUGUCUCGUUUGUUUCUCAGUUCAUCGCUCAGAUGACGGACAACACCCAAACCGAAAAUAGUCGCAACCCCAAUUGCUAGCCAUGGGAGAUAGGCACUGACCUUGUAUUAGGUAUUUGCAGCUCCGGUCAUGCUCGAAGAAAGGAGGGUAAG	2	60	144	197
spoT-BA000022.2:1656011-1656107(+)	dsiR1-BA000022.2:1678974-1679224(+)	-9.82	GUGCAAACUACCCUAACACCCUCCCCAAAACUAUGAAUGCCGUCGCCGCUCUGCCCACCCCCACCAUUCACACCACCUGUGCCCAAGACAUUCACGA	AUGGAGCCGAAGGGCUUCACUGGCAGAUAAAAACAGCCACUUCCGUCCGAAAACCCUAGUUUAACAAGAGAGGUAAAACCGAGCUGUUUCUUUCUAAAUCUGUCUCGUUUGUUUCUCAGUUCAUCGCUCAGAUGACGGACAACACCCAAACCGAAAAUAGUCGCAACCCCAAUUGCUAGCCAUGGGAGAUAGGCACUGACCUUGUAUUAGGUAUUUGCAGCUCCGGUCAUGCUCGAAGAAAGGAGGGUAAG	18	55	210	248
cpcA-BA000022.2:726385-726495(-)	dsiR1-BA000022.2:1678974-1679224(+)	-9.81	AUUGAUGAAAUCAACCGCACCUUUGACCUCUCCCCCAGCUGGUAUGUUGAAGCUCUGAAAUACAUCAAAGCUAACCACGGCUUGAGUGGCGAUGCCCGUGACGAAGCUAAU	AUGGAGCCGAAGGGCUUCACUGGCAGAUAAAAACAGCCACUUCCGUCCGAAAACCCUAGUUUAACAAGAGAGGUAAAACCGAGCUGUUUCUUUCUAAAUCUGUCUCGUUUGUUUCUCAGUUCAUCGCUCAGAUGACGGACAACACCCAAACCGAAAAUAGUCGCAACCCCAAUUGCUAGCCAUGGGAGAUAGGCACUGACCUUGUAUUAGGUAUUUGCAGCUCCGGUCAUGCUCGAAGAAAGGAGGGUAAG	29	49	170	189
hhoB-BA000022.2:1584283-1584316(-)	dsiR1-BA000022.2:1678974-1679224(+)	-9.81	CGCAGUGCCCUCCCCCUAACUCUGCCUCGCUCUG	AUGGAGCCGAAGGGCUUCACUGGCAGAUAAAAACAGCCACUUCCGUCCGAAAACCCUAGUUUAACAAGAGAGGUAAAACCGAGCUGUUUCUUUCUAAAUCUGUCUCGUUUGUUUCUCAGUUCAUCGCUCAGAUGACGGACAACACCCAAACCGAAAAUAGUCGCAACCCCAAUUGCUAGCCAUGGGAGAUAGGCACUGACCUUGUAUUAGGUAUUUGCAGCUCCGGUCAUGCUCGAAGAAAGGAGGGUAAG	6	13	242	249
apcE-BA000022.2:2293418-2293596(+)	dsiR1-BA000022.2:1678974-1679224(+)	-9.8	UGGGGGAUGCAACAAGAUCUCUUUAGCUACAGCGCUCCUUUCCGCAAAGUUCCCCAGUUCAUCACCACCUUUGCCCAGUACGAUCGCCCGUUACCGGAUCAACACGUCUAUGGUUCCGGCAACGACCCCCUGGAAAUUCAAUUUGGGGCCAUUUUCCCGAAAGAAACCCGCAAUCCUAG	AUGGAGCCGAAGGGCUUCACUGGCAGAUAAAAACAGCCACUUCCGUCCGAAAACCCUAGUUUAACAAGAGAGGUAAAACCGAGCUGUUUCUUUCUAAAUCUGUCUCGUUUGUUUCUCAGUUCAUCGCUCAGAUGACGGACAACACCCAAACCGAAAAUAGUCGCAACCCCAAUUGCUAGCCAUGGGAGAUAGGCACUGACCUUGUAUUAGGUAUUUGCAGCUCCGGUCAUGCUCGAAGAAAGGAGGGUAAG	32	42	238	248
slr0147-BA000022.2:2179178-2179230(+)	dsiR1-BA000022.2:1678974-1679224(+)	-9.79	CCAUGGUUACGGCCUGGUGGACAUCGACUUAAAGUACUACCAAAACGGCUUCA	AUGGAGCCGAAGGGCUUCACUGGCAGAUAAAAACAGCCACUUCCGUCCGAAAACCCUAGUUUAACAAGAGAGGUAAAACCGAGCUGUUUCUUUCUAAAUCUGUCUCGUUUGUUUCUCAGUUCAUCGCUCAGAUGACGGACAACACCCAAACCGAAAAUAGUCGCAACCCCAAUUGCUAGCCAUGGGAGAUAGGCACUGACCUUGUAUUAGGUAUUUGCAGCUCCGGUCAUGCUCGAAGAAAGGAGGGUAAG	1	9	177	185
lepA-BA000022.2:3564809-3564902(+)	dsiR1-BA000022.2:1678974-1679224(+)	-9.78	UUGAUCACACUUCCAUUGCCCUGCCCCCCAUGACCGACGUCCCCGUUAGCCGCAUCCGCAAUUUCUCCAUCAUUGCCCACAUUGACCACGGUAA	AUGGAGCCGAAGGGCUUCACUGGCAGAUAAAAACAGCCACUUCCGUCCGAAAACCCUAGUUUAACAAGAGAGGUAAAACCGAGCUGUUUCUUUCUAAAUCUGUCUCGUUUGUUUCUCAGUUCAUCGCUCAGAUGACGGACAACACCCAAACCGAAAAUAGUCGCAACCCCAAUUGCUAGCCAUGGGAGAUAGGCACUGACCUUGUAUUAGGUAUUUGCAGCUCCGGUCAUGCUCGAAGAAAGGAGGGUAAG	16	36	224	250
rrn16Sa-BA000022.2:2453221-2453275(-)	dsiR1-BA000022.2:1678974-1679224(+)	-9.78	ACCUCUUUUAUCAGGGAAGAAGUUCUGACGGUACCUGAUGAAUAAGCAUCGGCUA	AUGGAGCCGAAGGGCUUCACUGGCAGAUAAAAACAGCCACUUCCGUCCGAAAACCCUAGUUUAACAAGAGAGGUAAAACCGAGCUGUUUCUUUCUAAAUCUGUCUCGUUUGUUUCUCAGUUCAUCGCUCAGAUGACGGACAACACCCAAACCGAAAAUAGUCGCAACCCCAAUUGCUAGCCAUGGGAGAUAGGCACUGACCUUGUAUUAGGUAUUUGCAGCUCCGGUCAUGCUCGAAGAAAGGAGGGUAAG	1	31	43	74
cpcA-BA000022.2:726438-726487(-)	dsiR1-BA000022.2:1678974-1679224(+)	-9.77	AAUCAACCGCACCUUUGACCUCUCCCCCAGCUGGUAUGUUGAAGCUCUGA	AUGGAGCCGAAGGGCUUCACUGGCAGAUAAAAACAGCCACUUCCGUCCGAAAACCCUAGUUUAACAAGAGAGGUAAAACCGAGCUGUUUCUUUCUAAAUCUGUCUCGUUUGUUUCUCAGUUCAUCGCUCAGAUGACGGACAACACCCAAACCGAAAAUAGUCGCAACCCCAAUUGCUAGCCAUGGGAGAUAGGCACUGACCUUGUAUUAGGUAUUUGCAGCUCCGGUCAUGCUCGAAGAAAGGAGGGUAAG	21	41	170	189
epsB-BA000022.2:347725-347886(-)	dsiR1-BA000022.2:1678974-1679224(+)	-9.77	AAACUGCUUCCACACACUAGGUGCUAAACCAUGGCUAAUUCCCCAAGCAUCCUUGCCCAAUAACCAUUCCCCCCAAGAUAAUGACCUACAGUUACCCAGAAUUGCCCCAAGGUAGCCCCCCCCCUCCGCUAGUUGGAGCAUACGGUGCUGAAGAAGUGGACU	AUGGAGCCGAAGGGCUUCACUGGCAGAUAAAAACAGCCACUUCCGUCCGAAAACCCUAGUUUAACAAGAGAGGUAAAACCGAGCUGUUUCUUUCUAAAUCUGUCUCGUUUGUUUCUCAGUUCAUCGCUCAGAUGACGGACAACACCCAAACCGAAAAUAGUCGCAACCCCAAUUGCUAGCCAUGGGAGAUAGGCACUGACCUUGUAUUAGGUAUUUGCAGCUCCGGUCAUGCUCGAAGAAAGGAGGGUAAG	29	37	177	185
hhoB-BA000022.2:1584240-1584402(-)	dsiR1-BA000022.2:1678974-1679224(+)	-9.76	CUUCAGGCCAAAACCAUUCCUCCCCCGACUCCCCUGUCAACACCAGUCCCCAAAGUCUGACUCCUGCCCCGGUGGAGAGCAAUUACCGCAGUGCCCUCCCCCUAACUCUGCCUCGCUCUGCCCAGGAUGAUCAGGAGCUAAAUUUCAUCGCCCGGGCUGUGCA	AUGGAGCCGAAGGGCUUCACUGGCAGAUAAAAACAGCCACUUCCGUCCGAAAACCCUAGUUUAACAAGAGAGGUAAAACCGAGCUGUUUCUUUCUAAAUCUGUCUCGUUUGUUUCUCAGUUCAUCGCUCAGAUGACGGACAACACCCAAACCGAAAAUAGUCGCAACCCCAAUUGCUAGCCAUGGGAGAUAGGCACUGACCUUGUAUUAGGUAUUUGCAGCUCCGGUCAUGCUCGAAGAAAGGAGGGUAAG	92	99	242	249
Intergenic-rrn16Sa-slr0355-BA000022.2:2453739-2453851(+)	dsiR1-BA000022.2:1678974-1679224(+)	-9.76	ACACUCUUUGUCAAGUAGAAACAGACUUUGGUUUGUUAAUUGAAUUAACAAGGGUCUGGUUUCUGUCUCUCAAACUAUUUCUUUGUCUAGGUUCGGGGCGCUUUCGAGUCGCU	AUGGAGCCGAAGGGCUUCACUGGCAGAUAAAAACAGCCACUUCCGUCCGAAAACCCUAGUUUAACAAGAGAGGUAAAACCGAGCUGUUUCUUUCUAAAUCUGUCUCGUUUGUUUCUCAGUUCAUCGCUCAGAUGACGGACAACACCCAAACCGAAAAUAGUCGCAACCCCAAUUGCUAGCCAUGGGAGAUAGGCACUGACCUUGUAUUAGGUAUUUGCAGCUCCGGUCAUGCUCGAAGAAAGGAGGGUAAG	75	109	150	192
Intergenic-rrn16Sa-slr0355-BA000022.2:2525677-2525763(-)	dsiR1-BA000022.2:1678974-1679224(+)	-9.76	CCUCAGCUUCUCGCAAUGGCAAGGCAAAUAAUGUUUCUCUUGCUGAGUAGAUGUUCAGGAGGACGGAUCGAAAGUCUACAAAACAGA	AUGGAGCCGAAGGGCUUCACUGGCAGAUAAAAACAGCCACUUCCGUCCGAAAACCCUAGUUUAACAAGAGAGGUAAAACCGAGCUGUUUCUUUCUAAAUCUGUCUCGUUUGUUUCUCAGUUCAUCGCUCAGAUGACGGACAACACCCAAACCGAAAAUAGUCGCAACCCCAAUUGCUAGCCAUGGGAGAUAGGCACUGACCUUGUAUUAGGUAUUUGCAGCUCCGGUCAUGCUCGAAGAAAGGAGGGUAAG	61	86	84	105
slr1841-BA000022.2:958263-958499(+)	dsiR1-BA000022.2:1678974-1679224(+)	-9.75	CAAUACACUGCCGAAGGUCAGUCUUCUGCCAUUGAUCAAGUAACCAGCGUUAGCGAACUCCGCGAUGUGCAACCCACUGCCUGGGCCUAUGAAGCGCUCAAGAGCUUGGUGGAACGCUACGGUUGUAUCGUUGGUUACCCUGACCGUACCUUCCGUGGUGAUCGAGCCCUCAGCCGUUGGGAAUUUGCCGCUGGUCUUAACGCCUGUAUGAACGUUAUGGAACGUUUGAUUCAGGAA	AUGGAGCCGAAGGGCUUCACUGGCAGAUAAAAACAGCCACUUCCGUCCGAAAACCCUAGUUUAACAAGAGAGGUAAAACCGAGCUGUUUCUUUCUAAAUCUGUCUCGUUUGUUUCUCAGUUCAUCGCUCAGAUGACGGACAACACCCAAACCGAAAAUAGUCGCAACCCCAAUUGCUAGCCAUGGGAGAUAGGCACUGACCUUGUAUUAGGUAUUUGCAGCUCCGGUCAUGCUCGAAGAAAGGAGGGUAAG	25	35	17	27
slr1886-BA000022.2:1245371-1245393(+)	dsiR1-BA000022.2:1678974-1679224(+)	-9.74	UUUUGGAGUUGACCGAAUCCUAA	AUGGAGCCGAAGGGCUUCACUGGCAGAUAAAAACAGCCACUUCCGUCCGAAAACCCUAGUUUAACAAGAGAGGUAAAACCGAGCUGUUUCUUUCUAAAUCUGUCUCGUUUGUUUCUCAGUUCAUCGCUCAGAUGACGGACAACACCCAAACCGAAAAUAGUCGCAACCCCAAUUGCUAGCCAUGGGAGAUAGGCACUGACCUUGUAUUAGGUAUUUGCAGCUCCGGUCAUGCUCGAAGAAAGGAGGGUAAG	5	23	207	224
psaA-BA000022.2:943439-943669(+)	dsiR1-BA000022.2:1678974-1679224(+)	-9.73	UAUCUGGUUGGGACCACGUUUUCCUCGGUCUGUUCUGGAUGUACAACUCCCUUUCCGUCGUCAUCUUCCACUUCAGUUGGAAAAUGCAAUCCGAUGUUUGGGGUACCGUUUCUCCCGAUGGCAGUGUCACCCAUGUGACCCUAGGUAACUUUGCCCAGAGUGCCAUCACCAUCAAUGGCUGGUUGCGGGACUUCCUCUGGGCCCAAGCCGCCAACGUCAUCAACUCCUACG	AUGGAGCCGAAGGGCUUCACUGGCAGAUAAAAACAGCCACUUCCGUCCGAAAACCCUAGUUUAACAAGAGAGGUAAAACCGAGCUGUUUCUUUCUAAAUCUGUCUCGUUUGUUUCUCAGUUCAUCGCUCAGAUGACGGACAACACCCAAACCGAAAAUAGUCGCAACCCCAAUUGCUAGCCAUGGGAGAUAGGCACUGACCUUGUAUUAGGUAUUUGCAGCUCCGGUCAUGCUCGAAGAAAGGAGGGUAAG	111	146	150	189
rrn23Sb-BA000022.2:3329064-3329211(+)	dsiR1-BA000022.2:1678974-1679224(+)	-9.73	UUUACUGUAGCUUGGAAUUGGGUUCGGGCUUUGCUUGCGCAGGAUAGGUGGGAGACUAUGAAGUUGCUCUUGUGGGAGUAAUGGAGUCAACGGUGAGAUACCACUCUGGUGAGGCUAGAAUUCUAACUUGUUCCCGUUAUCCGGGAGA	AUGGAGCCGAAGGGCUUCACUGGCAGAUAAAAACAGCCACUUCCGUCCGAAAACCCUAGUUUAACAAGAGAGGUAAAACCGAGCUGUUUCUUUCUAAAUCUGUCUCGUUUGUUUCUCAGUUCAUCGCUCAGAUGACGGACAACACCCAAACCGAAAAUAGUCGCAACCCCAAUUGCUAGCCAUGGGAGAUAGGCACUGACCUUGUAUUAGGUAUUUGCAGCUCCGGUCAUGCUCGAAGAAAGGAGGGUAAG	1	29	45	77
slr0148-BA000022.2:2179781-2179890(+)	dsiR1-BA000022.2:1678974-1679224(+)	-9.73	GCCAAGCCCGGGUGUUGGAUGAAGGCGUGGUGGUGGAAUUGCCCGCUGGGAUGUACGUCAGUGAAAUUGAGGACAUCGAGGAGCUGAUUGGCCGUCGAGCGGAGGAAAAU	AUGGAGCCGAAGGGCUUCACUGGCAGAUAAAAACAGCCACUUCCGUCCGAAAACCCUAGUUUAACAAGAGAGGUAAAACCGAGCUGUUUCUUUCUAAAUCUGUCUCGUUUGUUUCUCAGUUCAUCGCUCAGAUGACGGACAACACCCAAACCGAAAAUAGUCGCAACCCCAAUUGCUAGCCAUGGGAGAUAGGCACUGACCUUGUAUUAGGUAUUUGCAGCUCCGGUCAUGCUCGAAGAAAGGAGGGUAAG	10	17	140	147
psaB-BA000022.2:946000-946127(+)	dsiR1-BA000022.2:1678974-1679224(+)	-9.72	AGUUCAACGAAAACUCCACCUACCUGAUGGGUUGGUUCCGGGAUUACCUCUGGGCGAACUCUGCUCAGUUAAUCAAUGGUUACAACCCCUACGGUGUCAACAAUCUGUCAGUUUGGGCUUGGAUGUUC	AUGGAGCCGAAGGGCUUCACUGGCAGAUAAAAACAGCCACUUCCGUCCGAAAACCCUAGUUUAACAAGAGAGGUAAAACCGAGCUGUUUCUUUCUAAAUCUGUCUCGUUUGUUUCUCAGUUCAUCGCUCAGAUGACGGACAACACCCAAACCGAAAAUAGUCGCAACCCCAAUUGCUAGCCAUGGGAGAUAGGCACUGACCUUGUAUUAGGUAUUUGCAGCUCCGGUCAUGCUCGAAGAAAGGAGGGUAAG	103	112	19	28
psaL-BA000022.2:3457811-3457852(+)	dsiR1-BA000022.2:1678974-1679224(+)	-9.71	AUGGUUGGAGCCAAUUUGCUGCUGGCUUUUUUGUGGGUGGCA	AUGGAGCCGAAGGGCUUCACUGGCAGAUAAAAACAGCCACUUCCGUCCGAAAACCCUAGUUUAACAAGAGAGGUAAAACCGAGCUGUUUCUUUCUAAAUCUGUCUCGUUUGUUUCUCAGUUCAUCGCUCAGAUGACGGACAACACCCAAACCGAAAAUAGUCGCAACCCCAAUUGCUAGCCAUGGGAGAUAGGCACUGACCUUGUAUUAGGUAUUUGCAGCUCCGGUCAUGCUCGAAGAAAGGAGGGUAAG	1	39	143	183
gldA-BA000022.2:1935871-1935919(+)	dsiR1-BA000022.2:1678974-1679224(+)	-9.7	UUGGAUUUUGGCAACUAUUGAGACUAAACGAACCUGCGACUAUGGCCCC	AUGGAGCCGAAGGGCUUCACUGGCAGAUAAAAACAGCCACUUCCGUCCGAAAACCCUAGUUUAACAAGAGAGGUAAAACCGAGCUGUUUCUUUCUAAAUCUGUCUCGUUUGUUUCUCAGUUCAUCGCUCAGAUGACGGACAACACCCAAACCGAAAAUAGUCGCAACCCCAAUUGCUAGCCAUGGGAGAUAGGCACUGACCUUGUAUUAGGUAUUUGCAGCUCCGGUCAUGCUCGAAGAAAGGAGGGUAAG	35	43	157	165
psaA-BA000022.2:943473-943731(+)	dsiR1-BA000022.2:1678974-1679224(+)	-9.69	CUGGAUGUACAACUCCCUUUCCGUCGUCAUCUUCCACUUCAGUUGGAAAAUGCAAUCCGAUGUUUGGGGUACCGUUUCUCCCGAUGGCAGUGUCACCCAUGUGACCCUAGGUAACUUUGCCCAGAGUGCCAUCACCAUCAAUGGCUGGUUGCGGGACUUCCUCUGGGCCCAAGCCGCCAACGUCAUCAACUCCUACGGUUCCGCCCUGUCGGCCUAUGGCAUCAUGUUCCUCGCCGGACACUUUGUCUUUGCCUUCAGC	AUGGAGCCGAAGGGCUUCACUGGCAGAUAAAAACAGCCACUUCCGUCCGAAAACCCUAGUUUAACAAGAGAGGUAAAACCGAGCUGUUUCUUUCUAAAUCUGUCUCGUUUGUUUCUCAGUUCAUCGCUCAGAUGACGGACAACACCCAAACCGAAAAUAGUCGCAACCCCAAUUGCUAGCCAUGGGAGAUAGGCACUGACCUUGUAUUAGGUAUUUGCAGCUCCGGUCAUGCUCGAAGAAAGGAGGGUAAG	205	220	179	193
slr0442-BA000022.2:2082365-2082469(+)	dsiR1-BA000022.2:1678974-1679224(+)	-9.68	UUGACUCCAGUUUAGCUGAUGAUGAUGCUAUAACUGAGCCCCCAAUUUACACAGGUUCCUUCUUAACAGCUUCUUCUAGUCCAUCUCCCAGUCCCAGUCCAUCUC	AUGGAGCCGAAGGGCUUCACUGGCAGAUAAAAACAGCCACUUCCGUCCGAAAACCCUAGUUUAACAAGAGAGGUAAAACCGAGCUGUUUCUUUCUAAAUCUGUCUCGUUUGUUUCUCAGUUCAUCGCUCAGAUGACGGACAACACCCAAACCGAAAAUAGUCGCAACCCCAAUUGCUAGCCAUGGGAGAUAGGCACUGACCUUGUAUUAGGUAUUUGCAGCUCCGGUCAUGCUCGAAGAAAGGAGGGUAAG	51	87	68	103
ycf23-BA000022.2:566679-566745(+)	dsiR1-BA000022.2:1678974-1679224(+)	-9.68	CGCUGCUGGAGCCAGUGGAGUAGGGGUUGGUUCCGCCAUUAACCAAUUGAACGACCAAGUGGCCAUG	AUGGAGCCGAAGGGCUUCACUGGCAGAUAAAAACAGCCACUUCCGUCCGAAAACCCUAGUUUAACAAGAGAGGUAAAACCGAGCUGUUUCUUUCUAAAUCUGUCUCGUUUGUUUCUCAGUUCAUCGCUCAGAUGACGGACAACACCCAAACCGAAAAUAGUCGCAACCCCAAUUGCUAGCCAUGGGAGAUAGGCACUGACCUUGUAUUAGGUAUUUGCAGCUCCGGUCAUGCUCGAAGAAAGGAGGGUAAG	11	21	14	24
sll0814-BA000022.2:1696402-1696413(-)	dsiR1-BA000022.2:1678974-1679224(+)	-9.67	UGGUUUUACCUA	AUGGAGCCGAAGGGCUUCACUGGCAGAUAAAAACAGCCACUUCCGUCCGAAAACCCUAGUUUAACAAGAGAGGUAAAACCGAGCUGUUUCUUUCUAAAUCUGUCUCGUUUGUUUCUCAGUUCAUCGCUCAGAUGACGGACAACACCCAAACCGAAAAUAGUCGCAACCCCAAUUGCUAGCCAUGGGAGAUAGGCACUGACCUUGUAUUAGGUAUUUGCAGCUCCGGUCAUGCUCGAAGAAAGGAGGGUAAG	1	11	71	81
slr0915-BA000022.2:2791348-2791493(+)	dsiR1-BA000022.2:1678974-1679224(+)	-9.67	ACGUCGAAGAACUUGAGCUGUUUUACGUCUUCCCGGUUGAUGUCUUUAUCAGUUACGGCAGUGAAAUUCACCUGGUCGAAACUGAUAAGCGUCAGAGAAAACCAAGGUCAUUCGGUUACCGAGAGGCUUGGCAUCUCAUCUUGCAA	AUGGAGCCGAAGGGCUUCACUGGCAGAUAAAAACAGCCACUUCCGUCCGAAAACCCUAGUUUAACAAGAGAGGUAAAACCGAGCUGUUUCUUUCUAAAUCUGUCUCGUUUGUUUCUCAGUUCAUCGCUCAGAUGACGGACAACACCCAAACCGAAAAUAGUCGCAACCCCAAUUGCUAGCCAUGGGAGAUAGGCACUGACCUUGUAUUAGGUAUUUGCAGCUCCGGUCAUGCUCGAAGAAAGGAGGGUAAG	6	45	12	43
slr1841-BA000022.2:958520-958741(+)	dsiR1-BA000022.2:1678974-1679224(+)	-9.66	GGACAUCGACAAACUGAAACGCCUCAUGCAGGAAUUCGAGGCAGAAUUGGCUGCUUUGGGUGCUCGGGUUGAUAACCUCGAAGCCCGCACCUCUUUCCUCGAAGACCAUCAGUUUUCUACCACCACCAAAUUGACCGGGGAAGUAAUAUUUGCUCCCACCGCCAUUUUUGGUACCAAAAAGACUCUCAACAACCAAACCGAUAACAACCAAGCGGUAUUCCA	AUGGAGCCGAAGGGCUUCACUGGCAGAUAAAAACAGCCACUUCCGUCCGAAAACCCUAGUUUAACAAGAGAGGUAAAACCGAGCUGUUUCUUUCUAAAUCUGUCUCGUUUGUUUCUCAGUUCAUCGCUCAGAUGACGGACAACACCCAAACCGAAAAUAGUCGCAACCCCAAUUGCUAGCCAUGGGAGAUAGGCACUGACCUUGUAUUAGGUAUUUGCAGCUCCGGUCAUGCUCGAAGAAAGGAGGGUAAG	80	86	12	18
sll1632-BA000022.2:1014591-1014691(-)	dsiR1-BA000022.2:1678974-1679224(+)	-9.65	CCCAAGGAACGUUUACUAUUUAUUGACCUCACAAAUCCAGACAGUCCCAGCAUUCAACUUCGUCCCCAACCCCCCAAGGAAAAAGCAGCCGUCAACAAACC	AUGGAGCCGAAGGGCUUCACUGGCAGAUAAAAACAGCCACUUCCGUCCGAAAACCCUAGUUUAACAAGAGAGGUAAAACCGAGCUGUUUCUUUCUAAAUCUGUCUCGUUUGUUUCUCAGUUCAUCGCUCAGAUGACGGACAACACCCAAACCGAAAAUAGUCGCAACCCCAAUUGCUAGCCAUGGGAGAUAGGCACUGACCUUGUAUUAGGUAUUUGCAGCUCCGGUCAUGCUCGAAGAAAGGAGGGUAAG	77	91	80	95
slr0320-rpoD-BA000022.2:2269037-2269098(+)	dsiR1-BA000022.2:1678974-1679224(+)	-9.65	AAAAUUUCCCCCUACCAUGGCAGAGGGAAAAAAACUCAGUCCUAUUUAGCUUGGCCAGAUGC	AUGGAGCCGAAGGGCUUCACUGGCAGAUAAAAACAGCCACUUCCGUCCGAAAACCCUAGUUUAACAAGAGAGGUAAAACCGAGCUGUUUCUUUCUAAAUCUGUCUCGUUUGUUUCUCAGUUCAUCGCUCAGAUGACGGACAACACCCAAACCGAAAAUAGUCGCAACCCCAAUUGCUAGCCAUGGGAGAUAGGCACUGACCUUGUAUUAGGUAUUUGCAGCUCCGGUCAUGCUCGAAGAAAGGAGGGUAAG	36	55	179	199
DsiR1-BA000022.2:1679045-1679219(+)	dsiR1-BA000022.2:1678974-1679224(+)	-9.64	GGUAAAACCGAGCUGUUUCUUUCUAAAUCUGUCUCGUUUGUUUCUCAGUUCAUCGCUCAGAUGACGGACAACACCCAAACCGAAAAUAGUCGCAACCCCAAUUGCUAGCCAUGGGAGAUAGGCACUGACCUUGUAUUAGGUAUUUGCAGCUCCGGUCAUGCUCGAAGAAAGGAGG	AUGGAGCCGAAGGGCUUCACUGGCAGAUAAAAACAGCCACUUCCGUCCGAAAACCCUAGUUUAACAAGAGAGGUAAAACCGAGCUGUUUCUUUCUAAAUCUGUCUCGUUUGUUUCUCAGUUCAUCGCUCAGAUGACGGACAACACCCAAACCGAAAAUAGUCGCAACCCCAAUUGCUAGCCAUGGGAGAUAGGCACUGACCUUGUAUUAGGUAUUUGCAGCUCCGGUCAUGCUCGAAGAAAGGAGGGUAAG	1	26	207	233
isy052A-sll1951-BA000022.2:1422375-1422587(-)	dsiR1-BA000022.2:1678974-1679224(+)	-9.63	GUCUCUUCUGGUGCUCUGGCUGGUCGCGAAUUCCUGUUCAUCAACAACGGUGUUGCGGCUGUCAGCUCCCAAGACGACUUCCUCGUAGAACUUACAGGUAUUAGCGGUACCUUUGGUCUGGACUUGACUCCUAACUUCGAGGUUCGUGAGUUCUACGCCUAAACUCUCUGAACUAUAUCUAGGGUGGCUAUUCCACCUCAGAUAAAUCGAACU	AUGGAGCCGAAGGGCUUCACUGGCAGAUAAAAACAGCCACUUCCGUCCGAAAACCCUAGUUUAACAAGAGAGGUAAAACCGAGCUGUUUCUUUCUAAAUCUGUCUCGUUUGUUUCUCAGUUCAUCGCUCAGAUGACGGACAACACCCAAACCGAAAAUAGUCGCAACCCCAAUUGCUAGCCAUGGGAGAUAGGCACUGACCUUGUAUUAGGUAUUUGCAGCUCCGGUCAUGCUCGAAGAAAGGAGGGUAAG	49	62	157	170
slr0442-BA000022.2:2082251-2082404(+)	dsiR1-BA000022.2:1678974-1679224(+)	-9.63	AUGGCAAAUUGGCUGUUACCCAAACCUCUCAAACCUGGGGAUCGGUUCCUCCUGACCUACGUCCACUUACCGCUCCAUCACCUACCCUUACAUCAUUUUCUAGCUGGUCUCAGAUUGACUCCAGUUUAGCUGAUGAUGAUGCUAUAACUGAGCC	AUGGAGCCGAAGGGCUUCACUGGCAGAUAAAAACAGCCACUUCCGUCCGAAAACCCUAGUUUAACAAGAGAGGUAAAACCGAGCUGUUUCUUUCUAAAUCUGUCUCGUUUGUUUCUCAGUUCAUCGCUCAGAUGACGGACAACACCCAAACCGAAAAUAGUCGCAACCCCAAUUGCUAGCCAUGGGAGAUAGGCACUGACCUUGUAUUAGGUAUUUGCAGCUCCGGUCAUGCUCGAAGAAAGGAGGGUAAG	10	17	32	39
slr1444-BA000022.2:1081004-1081014(+)	dsiR1-BA000022.2:1678974-1679224(+)	-9.63	GGUUGUUUGGA	AUGGAGCCGAAGGGCUUCACUGGCAGAUAAAAACAGCCACUUCCGUCCGAAAACCCUAGUUUAACAAGAGAGGUAAAACCGAGCUGUUUCUUUCUAAAUCUGUCUCGUUUGUUUCUCAGUUCAUCGCUCAGAUGACGGACAACACCCAAACCGAAAAUAGUCGCAACCCCAAUUGCUAGCCAUGGGAGAUAGGCACUGACCUUGUAUUAGGUAUUUGCAGCUCCGGUCAUGCUCGAAGAAAGGAGGGUAAG	1	8	31	38
slr1444-BA000022.2:1081004-1081014(+)	dsiR1-BA000022.2:1678974-1679224(+)	-9.63	GGUUGUUUGGA	AUGGAGCCGAAGGGCUUCACUGGCAGAUAAAAACAGCCACUUCCGUCCGAAAACCCUAGUUUAACAAGAGAGGUAAAACCGAGCUGUUUCUUUCUAAAUCUGUCUCGUUUGUUUCUCAGUUCAUCGCUCAGAUGACGGACAACACCCAAACCGAAAAUAGUCGCAACCCCAAUUGCUAGCCAUGGGAGAUAGGCACUGACCUUGUAUUAGGUAUUUGCAGCUCCGGUCAUGCUCGAAGAAAGGAGGGUAAG	1	8	31	38
slr1444-BA000022.2:1081004-1081014(+)	dsiR1-BA000022.2:1678974-1679224(+)	-9.63	GGUUGUUUGGA	AUGGAGCCGAAGGGCUUCACUGGCAGAUAAAAACAGCCACUUCCGUCCGAAAACCCUAGUUUAACAAGAGAGGUAAAACCGAGCUGUUUCUUUCUAAAUCUGUCUCGUUUGUUUCUCAGUUCAUCGCUCAGAUGACGGACAACACCCAAACCGAAAAUAGUCGCAACCCCAAUUGCUAGCCAUGGGAGAUAGGCACUGACCUUGUAUUAGGUAUUUGCAGCUCCGGUCAUGCUCGAAGAAAGGAGGGUAAG	1	8	31	38
ssr2062-menB-BA000022.2:1052686-1052878(-)	dsiR1-BA000022.2:1678974-1679224(+)	-9.63	CGGAAAAUUAACCCCAAAAGUUCCCCGAAAACAGUCUCCACUAUGGCAAAUACCUUUAACACCCUUUAAGAGUCCAUUACCCCAAUUGUGCUGUCUAGGCCGCUUCGGCUGCGGUGGCGAUCGUUUCUGCCGAUUGUUCCACUAGAGCAUCCUUACUGGUCAAAGCAUAGGCAUGUUCUAAAUACACCACAUC	AUGGAGCCGAAGGGCUUCACUGGCAGAUAAAAACAGCCACUUCCGUCCGAAAACCCUAGUUUAACAAGAGAGGUAAAACCGAGCUGUUUCUUUCUAAAUCUGUCUCGUUUGUUUCUCAGUUCAUCGCUCAGAUGACGGACAACACCCAAACCGAAAAUAGUCGCAACCCCAAUUGCUAGCCAUGGGAGAUAGGCACUGACCUUGUAUUAGGUAUUUGCAGCUCCGGUCAUGCUCGAAGAAAGGAGGGUAAG	77	132	21	76
cpcA-BA000022.2:726386-726486(-)	dsiR1-BA000022.2:1678974-1679224(+)	-9.62	AUCAACCGCACCUUUGACCUCUCCCCCAGCUGGUAUGUUGAAGCUCUGAAAUACAUCAAAGCUAACCACGGCUUGAGUGGCGAUGCCCGUGACGAAGCUAA	AUGGAGCCGAAGGGCUUCACUGGCAGAUAAAAACAGCCACUUCCGUCCGAAAACCCUAGUUUAACAAGAGAGGUAAAACCGAGCUGUUUCUUUCUAAAUCUGUCUCGUUUGUUUCUCAGUUCAUCGCUCAGAUGACGGACAACACCCAAACCGAAAAUAGUCGCAACCCCAAUUGCUAGCCAUGGGAGAUAGGCACUGACCUUGUAUUAGGUAUUUGCAGCUCCGGUCAUGCUCGAAGAAAGGAGGGUAAG	20	40	170	189
slr1908-BA000022.2:612605-612669(+)	dsiR1-BA000022.2:1678974-1679224(+)	-9.62	UCCCUGAGUGGUGGUUUGAUGCCCUAUGCUCCCUACGUUGGUAGCUUGAGCGGCGAUCGCAUUAG	AUGGAGCCGAAGGGCUUCACUGGCAGAUAAAAACAGCCACUUCCGUCCGAAAACCCUAGUUUAACAAGAGAGGUAAAACCGAGCUGUUUCUUUCUAAAUCUGUCUCGUUUGUUUCUCAGUUCAUCGCUCAGAUGACGGACAACACCCAAACCGAAAAUAGUCGCAACCCCAAUUGCUAGCCAUGGGAGAUAGGCACUGACCUUGUAUUAGGUAUUUGCAGCUCCGGUCAUGCUCGAAGAAAGGAGGGUAAG	4	19	116	131
rrn23Sa-BA000022.2:2450044-2450085(-)	dsiR1-BA000022.2:1678974-1679224(+)	-9.61	AGAGAAUACUAAGGGGCGCGAGGUAACUCUCUCUAAGGAACU	AUGGAGCCGAAGGGCUUCACUGGCAGAUAAAAACAGCCACUUCCGUCCGAAAACCCUAGUUUAACAAGAGAGGUAAAACCGAGCUGUUUCUUUCUAAAUCUGUCUCGUUUGUUUCUCAGUUCAUCGCUCAGAUGACGGACAACACCCAAACCGAAAAUAGUCGCAACCCCAAUUGCUAGCCAUGGGAGAUAGGCACUGACCUUGUAUUAGGUAUUUGCAGCUCCGGUCAUGCUCGAAGAAAGGAGGGUAAG	1	42	58	101
sll1228-BA000022.2:1665366-1665376(-)	dsiR1-BA000022.2:1678974-1679224(+)	-9.59	UUUGUUGUCCA	AUGGAGCCGAAGGGCUUCACUGGCAGAUAAAAACAGCCACUUCCGUCCGAAAACCCUAGUUUAACAAGAGAGGUAAAACCGAGCUGUUUCUUUCUAAAUCUGUCUCGUUUGUUUCUCAGUUCAUCGCUCAGAUGACGGACAACACCCAAACCGAAAAUAGUCGCAACCCCAAUUGCUAGCCAUGGGAGAUAGGCACUGACCUUGUAUUAGGUAUUUGCAGCUCCGGUCAUGCUCGAAGAAAGGAGGGUAAG	3	10	137	144
sll1586-BA000022.2:1501248-1501262(-)	dsiR1-BA000022.2:1678974-1679224(+)	-9.59	CAGAUUUAGACCAAC	AUGGAGCCGAAGGGCUUCACUGGCAGAUAAAAACAGCCACUUCCGUCCGAAAACCCUAGUUUAACAAGAGAGGUAAAACCGAGCUGUUUCUUUCUAAAUCUGUCUCGUUUGUUUCUCAGUUCAUCGCUCAGAUGACGGACAACACCCAAACCGAAAAUAGUCGCAACCCCAAUUGCUAGCCAUGGGAGAUAGGCACUGACCUUGUAUUAGGUAUUUGCAGCUCCGGUCAUGCUCGAAGAAAGGAGGGUAAG	1	10	93	102
Intergenic-slr1128-rne-BA000022.2:92896-92954(+)	dsiR1-BA000022.2:1678974-1679224(+)	-9.58	CCCAAAGGUCCCUGUUCACCCCCAAUCGGGCAGCUGGGGUGGCAAAAAACGGUCACAAC	AUGGAGCCGAAGGGCUUCACUGGCAGAUAAAAACAGCCACUUCCGUCCGAAAACCCUAGUUUAACAAGAGAGGUAAAACCGAGCUGUUUCUUUCUAAAUCUGUCUCGUUUGUUUCUCAGUUCAUCGCUCAGAUGACGGACAACACCCAAACCGAAAAUAGUCGCAACCCCAAUUGCUAGCCAUGGGAGAUAGGCACUGACCUUGUAUUAGGUAUUUGCAGCUCCGGUCAUGCUCGAAGAAAGGAGGGUAAG	18	46	214	248
pnP-BA000022.2:96878-96911(-)	dsiR1-BA000022.2:1678974-1679224(+)	-9.58	GUCUGAGCAUGGAAGUGGUGUCCAAAGCCAUUAU	AUGGAGCCGAAGGGCUUCACUGGCAGAUAAAAACAGCCACUUCCGUCCGAAAACCCUAGUUUAACAAGAGAGGUAAAACCGAGCUGUUUCUUUCUAAAUCUGUCUCGUUUGUUUCUCAGUUCAUCGCUCAGAUGACGGACAACACCCAAACCGAAAAUAGUCGCAACCCCAAUUGCUAGCCAUGGGAGAUAGGCACUGACCUUGUAUUAGGUAUUUGCAGCUCCGGUCAUGCUCGAAGAAAGGAGGGUAAG	1	13	120	133
slr0967-sll0939-BA000022.2:327451-327622(+)	dsiR1-BA000022.2:1678974-1679224(+)	-9.58	CUCUACGACGUGGAUGUGACCGGUGCCACCGUUGAGGGUAUGAACAUCCAAAAUGCGGAAAUUUACAACACGGGCAUUGGUAUUGGCGGCGGCGACGAUUGAUGGCCUUGACUGGAGUUGGGCGAGGAAAAGGCGAUCGCCAUGGCUCAAUGGUUAACGGCCAUGUUCCUGU	AUGGAGCCGAAGGGCUUCACUGGCAGAUAAAAACAGCCACUUCCGUCCGAAAACCCUAGUUUAACAAGAGAGGUAAAACCGAGCUGUUUCUUUCUAAAUCUGUCUCGUUUGUUUCUCAGUUCAUCGCUCAGAUGACGGACAACACCCAAACCGAAAAUAGUCGCAACCCCAAUUGCUAGCCAUGGGAGAUAGGCACUGACCUUGUAUUAGGUAUUUGCAGCUCCGGUCAUGCUCGAAGAAAGGAGGGUAAG	109	155	165	229
slr0599-BA000022.2:3558259-3558330(+)	dsiR1-BA000022.2:1678974-1679224(+)	-9.57	GGGAAAGAUUUAAUUCCGCCACUGCCAUGGCCCAGACCCUCCAGGGCAAUUUCAGCAAUGUGCCCAUGACCA	AUGGAGCCGAAGGGCUUCACUGGCAGAUAAAAACAGCCACUUCCGUCCGAAAACCCUAGUUUAACAAGAGAGGUAAAACCGAGCUGUUUCUUUCUAAAUCUGUCUCGUUUGUUUCUCAGUUCAUCGCUCAGAUGACGGACAACACCCAAACCGAAAAUAGUCGCAACCCCAAUUGCUAGCCAUGGGAGAUAGGCACUGACCUUGUAUUAGGUAUUUGCAGCUCCGGUCAUGCUCGAAGAAAGGAGGGUAAG	36	42	242	248
hofG-BA000022.2:1297221-1297399(-)	dsiR1-BA000022.2:1678974-1679224(+)	-9.56	UCGGUGUAUUGGCUGCUAUUGCUCUGCCUAACCUCUUGGGUCAAGUUGGUAAAGCACGGGAGUCCGAAGCUAAAUCCACUAUCGGUGCUUUGAACCGUGCCCAACAAGGUUAUUUUACUGAGAAGGGUACGUUUGCAACCGAUACGGAAACGCUUGAAGUCCCAGCUCCUGAUGGUAAU	AUGGAGCCGAAGGGCUUCACUGGCAGAUAAAAACAGCCACUUCCGUCCGAAAACCCUAGUUUAACAAGAGAGGUAAAACCGAGCUGUUUCUUUCUAAAUCUGUCUCGUUUGUUUCUCAGUUCAUCGCUCAGAUGACGGACAACACCCAAACCGAAAAUAGUCGCAACCCCAAUUGCUAGCCAUGGGAGAUAGGCACUGACCUUGUAUUAGGUAUUUGCAGCUCCGGUCAUGCUCGAAGAAAGGAGGGUAAG	31	63	39	74
slr0442-BA000022.2:2082248-2082406(+)	dsiR1-BA000022.2:1678974-1679224(+)	-9.56	AUAAUGGCAAAUUGGCUGUUACCCAAACCUCUCAAACCUGGGGAUCGGUUCCUCCUGACCUACGUCCACUUACCGCUCCAUCACCUACCCUUACAUCAUUUUCUAGCUGGUCUCAGAUUGACUCCAGUUUAGCUGAUGAUGAUGCUAUAACUGAGCCCC	AUGGAGCCGAAGGGCUUCACUGGCAGAUAAAAACAGCCACUUCCGUCCGAAAACCCUAGUUUAACAAGAGAGGUAAAACCGAGCUGUUUCUUUCUAAAUCUGUCUCGUUUGUUUCUCAGUUCAUCGCUCAGAUGACGGACAACACCCAAACCGAAAAUAGUCGCAACCCCAAUUGCUAGCCAUGGGAGAUAGGCACUGACCUUGUAUUAGGUAUUUGCAGCUCCGGUCAUGCUCGAAGAAAGGAGGGUAAG	13	20	32	39
rrn16Sa-BA000022.2:2453434-2453613(-)	dsiR1-BA000022.2:1678974-1679224(+)	-9.55	CGAACGGAGUUCUUCGGAACUUAGUGGCGGACGGGUGAGUAACACGUGAGAACCUACCUUCAGAAUGGGGACAACAGUUGGAAACGACUGCUAAUACCCAAUGUGCCGAAAGGUGAAAGAUUUAUCGUCUGAAGAUGGGCUCGCGUCUGAUUAGCUAGAUGGUGGGGUAAGAGCCUACCA	AUGGAGCCGAAGGGCUUCACUGGCAGAUAAAAACAGCCACUUCCGUCCGAAAACCCUAGUUUAACAAGAGAGGUAAAACCGAGCUGUUUCUUUCUAAAUCUGUCUCGUUUGUUUCUCAGUUCAUCGCUCAGAUGACGGACAACACCCAAACCGAAAAUAGUCGCAACCCCAAUUGCUAGCCAUGGGAGAUAGGCACUGACCUUGUAUUAGGUAUUUGCAGCUCCGGUCAUGCUCGAAGAAAGGAGGGUAAG	28	40	36	49
slr1444-BA000022.2:1081004-1081019(+)	dsiR1-BA000022.2:1678974-1679224(+)	-9.55	GGUUGUUUGGAAAAAG	AUGGAGCCGAAGGGCUUCACUGGCAGAUAAAAACAGCCACUUCCGUCCGAAAACCCUAGUUUAACAAGAGAGGUAAAACCGAGCUGUUUCUUUCUAAAUCUGUCUCGUUUGUUUCUCAGUUCAUCGCUCAGAUGACGGACAACACCCAAACCGAAAAUAGUCGCAACCCCAAUUGCUAGCCAUGGGAGAUAGGCACUGACCUUGUAUUAGGUAUUUGCAGCUCCGGUCAUGCUCGAAGAAAGGAGGGUAAG	1	8	31	38
cpcA-BA000022.2:726762-726845(-)	dsiR1-BA000022.2:1678974-1679224(+)	-9.53	CCAGAACAAUGAAAACCCCUUUAACUGAAGCCGUUUCCACCGCUGACUCUCAAGGUCGCUUUCUGAGCAGCACCGAAUUGCAAA	AUGGAGCCGAAGGGCUUCACUGGCAGAUAAAAACAGCCACUUCCGUCCGAAAACCCUAGUUUAACAAGAGAGGUAAAACCGAGCUGUUUCUUUCUAAAUCUGUCUCGUUUGUUUCUCAGUUCAUCGCUCAGAUGACGGACAACACCCAAACCGAAAAUAGUCGCAACCCCAAUUGCUAGCCAUGGGAGAUAGGCACUGACCUUGUAUUAGGUAUUUGCAGCUCCGGUCAUGCUCGAAGAAAGGAGGGUAAG	46	84	214	248
sll1951-BA000022.2:1426394-1426549(-)	dsiR1-BA000022.2:1678974-1679224(+)	-9.53	CCCUCUCCACCCCGGCCAUUGUUAAUGCCGCUGAGGUAAUCGUAAACAACACCGAUGUACCUUUAAGCGUUGCCCAGGCGGAGGACCUCUUGAGUCUGCCUAACCUUAAUGCAGGGUUCACCUACAUCAUUGCGGAUACCCUAGACAAUCUCAGCG	AUGGAGCCGAAGGGCUUCACUGGCAGAUAAAAACAGCCACUUCCGUCCGAAAACCCUAGUUUAACAAGAGAGGUAAAACCGAGCUGUUUCUUUCUAAAUCUGUCUCGUUUGUUUCUCAGUUCAUCGCUCAGAUGACGGACAACACCCAAACCGAAAAUAGUCGCAACCCCAAUUGCUAGCCAUGGGAGAUAGGCACUGACCUUGUAUUAGGUAUUUGCAGCUCCGGUCAUGCUCGAAGAAAGGAGGGUAAG	84	118	198	228
ssr1600-slr0954-BA000022.2:2024392-2024637(-)	dsiR1-BA000022.2:1678974-1679224(+)	-9.53	AGGGCCACGGGGGAUAGGGACUGUACCGCAGGGGCAUCAGCGGGGUUCAGGGAAGAUUGCCAAAGGGGAUGGUCAUCAAACUGGGUCAUGGCACCUCCCCAUUGCAGUCAAAACGGGACAGCACCACCAUGGUUGGACCACCCGUGAACAACCAACCAUCAUUACCCCUCAGUGGUAGCGGCGAUCGCCUCAGCCAGGGAAUUAUGGAGAUGGAGGAAUUUUUCCAAACGCACCAGUUUUACCGUU	AUGGAGCCGAAGGGCUUCACUGGCAGAUAAAAACAGCCACUUCCGUCCGAAAACCCUAGUUUAACAAGAGAGGUAAAACCGAGCUGUUUCUUUCUAAAUCUGUCUCGUUUGUUUCUCAGUUCAUCGCUCAGAUGACGGACAACACCCAAACCGAAAAUAGUCGCAACCCCAAUUGCUAGCCAUGGGAGAUAGGCACUGACCUUGUAUUAGGUAUUUGCAGCUCCGGUCAUGCUCGAAGAAAGGAGGGUAAG	32	47	219	234
sll1861-isy523O-BA000022.2:2226210-2226221(-)	dsiR1-BA000022.2:1678974-1679224(+)	-9.52	GGUUGUUUGGAC	AUGGAGCCGAAGGGCUUCACUGGCAGAUAAAAACAGCCACUUCCGUCCGAAAACCCUAGUUUAACAAGAGAGGUAAAACCGAGCUGUUUCUUUCUAAAUCUGUCUCGUUUGUUUCUCAGUUCAUCGCUCAGAUGACGGACAACACCCAAACCGAAAAUAGUCGCAACCCCAAUUGCUAGCCAUGGGAGAUAGGCACUGACCUUGUAUUAGGUAUUUGCAGCUCCGGUCAUGCUCGAAGAAAGGAGGGUAAG	1	8	31	38
cpcA-cpcB-BA000022.2:726367-726936(-)	dsiR1-BA000022.2:1678974-1679224(+)	-9.51	UAAAAACCAACUUUACUCAGGUUCCAUACCCGAGAAAAUCCAGCUUAAAGCUGACAUAUCUAGGAAAAUUUUCACAUUCUAACGGGAGAUACCAGAACAAUGAAAACCCCUUUAACUGAAGCCGUUUCCACCGCUGACUCUCAAGGUCGCUUUCUGAGCAGCACCGAAUUGCAAAUUGCUUUCGGUCGUCUACGUCAAGCUAAUGCUGGUUUGCAAGCCGCUAAAGCUCUGACCGACAAUGCCCAGAGCUUGGUAAAUGGUGCUGCCCAAGCCGUUUAUAACAAAUUCCCCUACACCACCCAAACCCAAGGCAACAACUUUGCUGCGGAUCAACGGGGUAAAGACAAGUGUGCCCGGGACAUCGGCUACUACCUCCGCAUCGUUACCUACUGCUUAGUUGCUGGUGGUACCGGUCCUUUGGAUGAGUACUUGAUCGCCGGUAUUGAUGAAAUCAACCGCACCUUUGACCUCUCCCCCAGCUGGUAUGUUGAAGCUCUGAAAUACAUCAAAGCUAACCACGGCUUGAGUGGCGAUGCCCGUGACGAAGCUAAUUCCUACCUCGAUUACGCC	AUGGAGCCGAAGGGCUUCACUGGCAGAUAAAAACAGCCACUUCCGUCCGAAAACCCUAGUUUAACAAGAGAGGUAAAACCGAGCUGUUUCUUUCUAAAUCUGUCUCGUUUGUUUCUCAGUUCAUCGCUCAGAUGACGGACAACACCCAAACCGAAAAUAGUCGCAACCCCAAUUGCUAGCCAUGGGAGAUAGGCACUGACCUUGUAUUAGGUAUUUGCAGCUCCGGUCAUGCUCGAAGAAAGGAGGGUAAG	470	490	170	189
spoT-BA000022.2:1656000-1656107(+)	dsiR1-BA000022.2:1678974-1679224(+)	-9.51	AUAACUAGUUAGUGCAAACUACCCUAACACCCUCCCCAAAACUAUGAAUGCCGUCGCCGCUCUGCCCACCCCCACCAUUCACACCACCUGUGCCCAAGACAUUCACGA	AUGGAGCCGAAGGGCUUCACUGGCAGAUAAAAACAGCCACUUCCGUCCGAAAACCCUAGUUUAACAAGAGAGGUAAAACCGAGCUGUUUCUUUCUAAAUCUGUCUCGUUUGUUUCUCAGUUCAUCGCUCAGAUGACGGACAACACCCAAACCGAAAAUAGUCGCAACCCCAAUUGCUAGCCAUGGGAGAUAGGCACUGACCUUGUAUUAGGUAUUUGCAGCUCCGGUCAUGCUCGAAGAAAGGAGGGUAAG	29	66	210	248
ftsH-BA000022.2:471262-471418(+)	dsiR1-BA000022.2:1678974-1679224(+)	-9.5	CCGCACCCAAGCCCAAGUACCCAAUCCCAGCGGUGGUCCUCCCUACUUAGUCAAUCUGCCCAACGACCCCGACUUGAUCAAUAUUCUCACCCAACACAACGUGGAUAUUGCUGUCCAACCCCAGAGCGACGAAGGUUUCUGGUUCCGCAUCGCCAGC	AUGGAGCCGAAGGGCUUCACUGGCAGAUAAAAACAGCCACUUCCGUCCGAAAACCCUAGUUUAACAAGAGAGGUAAAACCGAGCUGUUUCUUUCUAAAUCUGUCUCGUUUGUUUCUCAGUUCAUCGCUCAGAUGACGGACAACACCCAAACCGAAAAUAGUCGCAACCCCAAUUGCUAGCCAUGGGAGAUAGGCACUGACCUUGUAUUAGGUAUUUGCAGCUCCGGUCAUGCUCGAAGAAAGGAGGGUAAG	54	60	22	28
Intergenic-slr1464-ssl2667-BA000022.2:3316996-3317158(+)	dsiR1-BA000022.2:1678974-1679224(+)	-9.5	AAAUGUAGCUUUUACAGACUAGGCUGCUAUGGCUACCCGUUUGAAGCUGACGAUGUUAUUCGCAGUUACUUUUUUUUGAGCCUUUGAUUUGCGAGAGGAGACUCACUCUCGACCUGUAUCACGGGCAAGCUUUCGCCAACCUGUCGAAACCAUUGCGGCCCCU	AUGGAGCCGAAGGGCUUCACUGGCAGAUAAAAACAGCCACUUCCGUCCGAAAACCCUAGUUUAACAAGAGAGGUAAAACCGAGCUGUUUCUUUCUAAAUCUGUCUCGUUUGUUUCUCAGUUCAUCGCUCAGAUGACGGACAACACCCAAACCGAAAAUAGUCGCAACCCCAAUUGCUAGCCAUGGGAGAUAGGCACUGACCUUGUAUUAGGUAUUUGCAGCUCCGGUCAUGCUCGAAGAAAGGAGGGUAAG	69	89	225	243
psaA-BA000022.2:942635-942709(+)	dsiR1-BA000022.2:1678974-1679224(+)	-9.5	UCGGCCAUAGCAUGAAAGAGAUCCUCGAAGCCCACAAGGGCCCCUUCACUGGGGAAGGUCACAAAGGACUUUAUG	AUGGAGCCGAAGGGCUUCACUGGCAGAUAAAAACAGCCACUUCCGUCCGAAAACCCUAGUUUAACAAGAGAGGUAAAACCGAGCUGUUUCUUUCUAAAUCUGUCUCGUUUGUUUCUCAGUUCAUCGCUCAGAUGACGGACAACACCCAAACCGAAAAUAGUCGCAACCCCAAUUGCUAGCCAUGGGAGAUAGGCACUGACCUUGUAUUAGGUAUUUGCAGCUCCGGUCAUGCUCGAAGAAAGGAGGGUAAG	14	27	80	94
psaA-BA000022.2:943512-943703(+)	dsiR1-BA000022.2:1678974-1679224(+)	-9.5	CAGUUGGAAAAUGCAAUCCGAUGUUUGGGGUACCGUUUCUCCCGAUGGCAGUGUCACCCAUGUGACCCUAGGUAACUUUGCCCAGAGUGCCAUCACCAUCAAUGGCUGGUUGCGGGACUUCCUCUGGGCCCAAGCCGCCAACGUCAUCAACUCCUACGGUUCCGCCCUGUCGGCCUAUGGCAUCAUGUUCCU	AUGGAGCCGAAGGGCUUCACUGGCAGAUAAAAACAGCCACUUCCGUCCGAAAACCCUAGUUUAACAAGAGAGGUAAAACCGAGCUGUUUCUUUCUAAAUCUGUCUCGUUUGUUUCUCAGUUCAUCGCUCAGAUGACGGACAACACCCAAACCGAAAAUAGUCGCAACCCCAAUUGCUAGCCAUGGGAGAUAGGCACUGACCUUGUAUUAGGUAUUUGCAGCUCCGGUCAUGCUCGAAGAAAGGAGGGUAAG	166	181	179	193
dnaK-BA000022.2:2312634-2312788(-)	dsiR1-BA000022.2:1678974-1679224(+)	-9.48	AUAUGUACCAACAGGCUGGAGCAGAGGCUGGGGUAGGCGCUCCCGGUGCUGGCCCUGAAGCGGGAACUAGCAGUGGCGGUGGCGAUGAUGUCAUCGAUGCGGAAUUCUCUGAGCCGGAGAAAUAGGUCUGGGUUUUAAAACCUGUAUUGAAAGUC	AUGGAGCCGAAGGGCUUCACUGGCAGAUAAAAACAGCCACUUCCGUCCGAAAACCCUAGUUUAACAAGAGAGGUAAAACCGAGCUGUUUCUUUCUAAAUCUGUCUCGUUUGUUUCUCAGUUCAUCGCUCAGAUGACGGACAACACCCAAACCGAAAAUAGUCGCAACCCCAAUUGCUAGCCAUGGGAGAUAGGCACUGACCUUGUAUUAGGUAUUUGCAGCUCCGGUCAUGCUCGAAGAAAGGAGGGUAAG	17	34	220	236
Intergenic-rrn16Sa-slr0355-BA000022.2:2453773-2453856(+)	dsiR1-BA000022.2:1678974-1679224(+)	-9.47	GUUAAUUGAAUUAACAAGGGUCUGGUUUCUGUCUCUCAAACUAUUUCUUUGUCUAGGUUCGGGGCGCUUUCGAGUCGCUUUCGC	AUGGAGCCGAAGGGCUUCACUGGCAGAUAAAAACAGCCACUUCCGUCCGAAAACCCUAGUUUAACAAGAGAGGUAAAACCGAGCUGUUUCUUUCUAAAUCUGUCUCGUUUGUUUCUCAGUUCAUCGCUCAGAUGACGGACAACACCCAAACCGAAAAUAGUCGCAACCCCAAUUGCUAGCCAUGGGAGAUAGGCACUGACCUUGUAUUAGGUAUUUGCAGCUCCGGUCAUGCUCGAAGAAAGGAGGGUAAG	17	75	150	203
pilT-BA000022.2:2046164-2046391(-)	dsiR1-BA000022.2:1678974-1679224(+)	-9.47	AAGUGCAAAAUCCGGUGAAAAAAUCCCAUGAACCAACCUCCCCGCCCCUCUGUUCCCCCGUUGCCCCCCCUUCCCAACAAUCCUGCUGGGCGACCUGCGUCGUCCAUUCGGCAAGAAAGUAUGGCUCCGGAAACUCAGUUUAUGCCAGCUCCCCCCAGCAUUGGCCAGCCCCAACCGCAACAUCGUCCCCCGACACCCAAUUUACCCACUAGCCCACCAGCCCCAAGC	AUGGAGCCGAAGGGCUUCACUGGCAGAUAAAAACAGCCACUUCCGUCCGAAAACCCUAGUUUAACAAGAGAGGUAAAACCGAGCUGUUUCUUUCUAAAUCUGUCUCGUUUGUUUCUCAGUUCAUCGCUCAGAUGACGGACAACACCCAAACCGAAAAUAGUCGCAACCCCAAUUGCUAGCCAUGGGAGAUAGGCACUGACCUUGUAUUAGGUAUUUGCAGCUCCGGUCAUGCUCGAAGAAAGGAGGGUAAG	2	30	181	208
rrn23Sa-BA000022.2:2449496-2449663(-)	dsiR1-BA000022.2:1678974-1679224(+)	-9.47	UUACUGUAGCUUGGAAUUGGGUUCGGGCUUUGCUUGCGCAGGAUAGGUGGGAGACUAUGAAGUUGCUCUUGUGGGAGUAAUGGAGUCAACGGUGAGAUACCACUCUGGUGAGGCUAGAAUUCUAACUUGUUCCCGUUAUCCGGGAGAAGGACAAUUUCAGGUGGGCAG	AUGGAGCCGAAGGGCUUCACUGGCAGAUAAAAACAGCCACUUCCGUCCGAAAACCCUAGUUUAACAAGAGAGGUAAAACCGAGCUGUUUCUUUCUAAAUCUGUCUCGUUUGUUUCUCAGUUCAUCGCUCAGAUGACGGACAACACCCAAACCGAAAAUAGUCGCAACCCCAAUUGCUAGCCAUGGGAGAUAGGCACUGACCUUGUAUUAGGUAUUUGCAGCUCCGGUCAUGCUCGAAGAAAGGAGGGUAAG	1	28	45	76
rrn5Sa-rrn23sA-BA000022.2:2448811-2448968(+)	dsiR1-BA000022.2:1678974-1679224(+)	-9.47	AGAAAAGAGAAAGAAAAAUGAAGAAUAAAGGUCAAGCCCUCGGUCUAUUAGUACUCCUCGACUUCAUCCAUUACUGGACUUCCAUCUAGAGCCUAUCAACGGGUAGUCUUCCCGUGACCUUACUGGCUUAACACCAUGAGAGUACUCAUCUUGAGGUG	AUGGAGCCGAAGGGCUUCACUGGCAGAUAAAAACAGCCACUUCCGUCCGAAAACCCUAGUUUAACAAGAGAGGUAAAACCGAGCUGUUUCUUUCUAAAUCUGUCUCGUUUGUUUCUCAGUUCAUCGCUCAGAUGACGGACAACACCCAAACCGAAAAUAGUCGCAACCCCAAUUGCUAGCCAUGGGAGAUAGGCACUGACCUUGUAUUAGGUAUUUGCAGCUCCGGUCAUGCUCGAAGAAAGGAGGGUAAG	30	44	6	21
sll1951-BA000022.2:1425032-1425198(-)	dsiR1-BA000022.2:1678974-1679224(+)	-9.47	CAACGAGGUUGGUGGCGCAGGUGAUGACGACAUUAAUAUCAGUGGCGACGCCAUUGGUGACUCUGCUGGCCAUGUGGUCUUCGGUGGUGCAGGUGAAGAUGACAUCUUCAUCGGAUUCGACAAAACCUUAGCAGUUUCGGGCAAUGGUGCGGCUCUAGGUGUCGAUC	AUGGAGCCGAAGGGCUUCACUGGCAGAUAAAAACAGCCACUUCCGUCCGAAAACCCUAGUUUAACAAGAGAGGUAAAACCGAGCUGUUUCUUUCUAAAUCUGUCUCGUUUGUUUCUCAGUUCAUCGCUCAGAUGACGGACAACACCCAAACCGAAAAUAGUCGCAACCCCAAUUGCUAGCCAUGGGAGAUAGGCACUGACCUUGUAUUAGGUAUUUGCAGCUCCGGUCAUGCUCGAAGAAAGGAGGGUAAG	140	154	159	177
sll1951-BA000022.2:1426762-1427196(-)	dsiR1-BA000022.2:1678974-1679224(+)	-9.47	AGAAGCCCAGUAUGCCGAGGCUGCGGGCAUCAUUGCUACGGUUGAUGAUACCAAUGCGAGUGUGCUUGCGGCAGAAGCCCAGAUUGUGGAAAUUGCGGCUUCCCUGAGCGUCUUCACCAUUGCCCAGGCCCAAGCCACCCCCAACCUACCCCCCGCUUACACCAUUAGCGAUACUGCUGAUAACUUGAUCGCUGGUGCUGACGACCCCGUUGUGACUGGGGCAAAUAAUGUCAUUGCGAAUCAGUCCCCCGCUGCCCCCCUGAGCGUGGAAGAUGCAAAUAUACUGCUAGCCACCGCUGACGAACUGGCCGCCGGUGUGACCUGGGAUAUCCUUGACACCGCCGCUGAUGUGUUGGCUGGUGGUGCCGCCGUAUCUGGUGCCGCUAGCGUUGGUAUCACCGACAUCGUAGAUGUUGCCACUGCGUCCCAACUCCU	AUGGAGCCGAAGGGCUUCACUGGCAGAUAAAAACAGCCACUUCCGUCCGAAAACCCUAGUUUAACAAGAGAGGUAAAACCGAGCUGUUUCUUUCUAAAUCUGUCUCGUUUGUUUCUCAGUUCAUCGCUCAGAUGACGGACAACACCCAAACCGAAAAUAGUCGCAACCCCAAUUGCUAGCCAUGGGAGAUAGGCACUGACCUUGUAUUAGGUAUUUGCAGCUCCGGUCAUGCUCGAAGAAAGGAGGGUAAG	253	280	213	249
slr1841-BA000022.2:959160-959298(+)	dsiR1-BA000022.2:1678974-1679224(+)	-9.47	ACUGGUAUAGGUACAAGCCUAGAGUUGGGCUUCCUCAGCAAUCUGUUGGGCCCCACUUCCUUGAGCUUGGGUUACUUGGCUAGCACGGGCAACAACCCCAGCAGUGGUGGUUCUGUUACUAACCCUGCCACUGGCAACA	AUGGAGCCGAAGGGCUUCACUGGCAGAUAAAAACAGCCACUUCCGUCCGAAAACCCUAGUUUAACAAGAGAGGUAAAACCGAGCUGUUUCUUUCUAAAUCUGUCUCGUUUGUUUCUCAGUUCAUCGCUCAGAUGACGGACAACACCCAAACCGAAAAUAGUCGCAACCCCAAUUGCUAGCCAUGGGAGAUAGGCACUGACCUUGUAUUAGGUAUUUGCAGCUCCGGUCAUGCUCGAAGAAAGGAGGGUAAG	77	89	168	182
dnaK-BA000022.2:2312723-2312787(-)	dsiR1-BA000022.2:1678974-1679224(+)	-9.46	UAUGUACCAACAGGCUGGAGCAGAGGCUGGGGUAGGCGCUCCCGGUGCUGGCCCUGAAGCGGGAA	AUGGAGCCGAAGGGCUUCACUGGCAGAUAAAAACAGCCACUUCCGUCCGAAAACCCUAGUUUAACAAGAGAGGUAAAACCGAGCUGUUUCUUUCUAAAUCUGUCUCGUUUGUUUCUCAGUUCAUCGCUCAGAUGACGGACAACACCCAAACCGAAAAUAGUCGCAACCCCAAUUGCUAGCCAUGGGAGAUAGGCACUGACCUUGUAUUAGGUAUUUGCAGCUCCGGUCAUGCUCGAAGAAAGGAGGGUAAG	13	21	220	228
isy052A-sll1951-BA000022.2:1422374-1422601(-)	dsiR1-BA000022.2:1678974-1679224(+)	-9.45	UGCAACAGAUCAAUGUCUCUUCUGGUGCUCUGGCUGGUCGCGAAUUCCUGUUCAUCAACAACGGUGUUGCGGCUGUCAGCUCCCAAGACGACUUCCUCGUAGAACUUACAGGUAUUAGCGGUACCUUUGGUCUGGACUUGACUCCUAACUUCGAGGUUCGUGAGUUCUACGCCUAAACUCUCUGAACUAUAUCUAGGGUGGCUAUUCCACCUCAGAUAAAUCGAACUA	AUGGAGCCGAAGGGCUUCACUGGCAGAUAAAAACAGCCACUUCCGUCCGAAAACCCUAGUUUAACAAGAGAGGUAAAACCGAGCUGUUUCUUUCUAAAUCUGUCUCGUUUGUUUCUCAGUUCAUCGCUCAGAUGACGGACAACACCCAAACCGAAAAUAGUCGCAACCCCAAUUGCUAGCCAUGGGAGAUAGGCACUGACCUUGUAUUAGGUAUUUGCAGCUCCGGUCAUGCUCGAAGAAAGGAGGGUAAG	63	76	157	170
slr1963-BA000022.2:1767854-1767958(+)	dsiR1-BA000022.2:1678974-1679224(+)	-9.45	UGCCACUGUCCUCAACUACAUGGACAACCUCAAUGCCAAUGACUUCGACACCUUAAUCGAAUUGUUCACCUCCGACGGUGCCCUCCAACCGCCCUUCCAACGGCC	AUGGAGCCGAAGGGCUUCACUGGCAGAUAAAAACAGCCACUUCCGUCCGAAAACCCUAGUUUAACAAGAGAGGUAAAACCGAGCUGUUUCUUUCUAAAUCUGUCUCGUUUGUUUCUCAGUUCAUCGCUCAGAUGACGGACAACACCCAAACCGAAAAUAGUCGCAACCCCAAUUGCUAGCCAUGGGAGAUAGGCACUGACCUUGUAUUAGGUAUUUGCAGCUCCGGUCAUGCUCGAAGAAAGGAGGGUAAG	80	86	242	248
slr1841-BA000022.2:958258-958310(+)	dsiR1-BA000022.2:1678974-1679224(+)	-9.44	UAGACCAAUACACUGCCGAAGGUCAGUCUUCUGCCAUUGAUCAAGUAACCAGC	AUGGAGCCGAAGGGCUUCACUGGCAGAUAAAAACAGCCACUUCCGUCCGAAAACCCUAGUUUAACAAGAGAGGUAAAACCGAGCUGUUUCUUUCUAAAUCUGUCUCGUUUGUUUCUCAGUUCAUCGCUCAGAUGACGGACAACACCCAAACCGAAAAUAGUCGCAACCCCAAUUGCUAGCCAUGGGAGAUAGGCACUGACCUUGUAUUAGGUAUUUGCAGCUCCGGUCAUGCUCGAAGAAAGGAGGGUAAG	30	40	17	27
psbD-BA000022.2:1349562-1349667(-)	dsiR1-BA000022.2:1678974-1679224(+)	-9.43	GUCUCUUCCCCCGCCGAUGCCUUCGGCCAUUCCCUCCUGUUCCUCUGGGGACCCGAAGCCCAAGGUAACCUGACCCGCUGGUUCCAAAUCGGUGGUUUGUGGCCCU	AUGGAGCCGAAGGGCUUCACUGGCAGAUAAAAACAGCCACUUCCGUCCGAAAACCCUAGUUUAACAAGAGAGGUAAAACCGAGCUGUUUCUUUCUAAAUCUGUCUCGUUUGUUUCUCAGUUCAUCGCUCAGAUGACGGACAACACCCAAACCGAAAAUAGUCGCAACCCCAAUUGCUAGCCAUGGGAGAUAGGCACUGACCUUGUAUUAGGUAUUUGCAGCUCCGGUCAUGCUCGAAGAAAGGAGGGUAAG	32	45	235	247
rrn5Sa-rrn23sA-BA000022.2:2448813-2448968(+)	dsiR1-BA000022.2:1678974-1679224(+)	-9.42	AAAAGAGAAAGAAAAAUGAAGAAUAAAGGUCAAGCCCUCGGUCUAUUAGUACUCCUCGACUUCAUCCAUUACUGGACUUCCAUCUAGAGCCUAUCAACGGGUAGUCUUCCCGUGACCUUACUGGCUUAACACCAUGAGAGUACUCAUCUUGAGGUG	AUGGAGCCGAAGGGCUUCACUGGCAGAUAAAAACAGCCACUUCCGUCCGAAAACCCUAGUUUAACAAGAGAGGUAAAACCGAGCUGUUUCUUUCUAAAUCUGUCUCGUUUGUUUCUCAGUUCAUCGCUCAGAUGACGGACAACACCCAAACCGAAAAUAGUCGCAACCCCAAUUGCUAGCCAUGGGAGAUAGGCACUGACCUUGUAUUAGGUAUUUGCAGCUCCGGUCAUGCUCGAAGAAAGGAGGGUAAG	28	42	6	21
epsB-BA000022.2:347680-347888(-)	dsiR1-BA000022.2:1678974-1679224(+)	-9.41	UAAAACUGCUUCCACACACUAGGUGCUAAACCAUGGCUAAUUCCCCAAGCAUCCUUGCCCAAUAACCAUUCCCCCCAAGAUAAUGACCUACAGUUACCCAGAAUUGCCCCAAGGUAGCCCCCCCCCUCCGCUAGUUGGAGCAUACGGUGCUGAAGAAGUGGACUCUUUUUCCCUUGGUAACCUGACAGGUGUAUUGAGGAGGAGAUGGU	AUGGAGCCGAAGGGCUUCACUGGCAGAUAAAAACAGCCACUUCCGUCCGAAAACCCUAGUUUAACAAGAGAGGUAAAACCGAGCUGUUUCUUUCUAAAUCUGUCUCGUUUGUUUCUCAGUUCAUCGCUCAGAUGACGGACAACACCCAAACCGAAAAUAGUCGCAACCCCAAUUGCUAGCCAUGGGAGAUAGGCACUGACCUUGUAUUAGGUAUUUGCAGCUCCGGUCAUGCUCGAAGAAAGGAGGGUAAG	31	39	177	185
epsB-BA000022.2:347741-347888(-)	dsiR1-BA000022.2:1678974-1679224(+)	-9.41	UAAAACUGCUUCCACACACUAGGUGCUAAACCAUGGCUAAUUCCCCAAGCAUCCUUGCCCAAUAACCAUUCCCCCCAAGAUAAUGACCUACAGUUACCCAGAAUUGCCCCAAGGUAGCCCCCCCCCUCCGCUAGUUGGAGCAUACGGU	AUGGAGCCGAAGGGCUUCACUGGCAGAUAAAAACAGCCACUUCCGUCCGAAAACCCUAGUUUAACAAGAGAGGUAAAACCGAGCUGUUUCUUUCUAAAUCUGUCUCGUUUGUUUCUCAGUUCAUCGCUCAGAUGACGGACAACACCCAAACCGAAAAUAGUCGCAACCCCAAUUGCUAGCCAUGGGAGAUAGGCACUGACCUUGUAUUAGGUAUUUGCAGCUCCGGUCAUGCUCGAAGAAAGGAGGGUAAG	31	39	177	185
sll1951-BA000022.2:1426918-1427196(-)	dsiR1-BA000022.2:1678974-1679224(+)	-9.41	AGAAGCCCAGUAUGCCGAGGCUGCGGGCAUCAUUGCUACGGUUGAUGAUACCAAUGCGAGUGUGCUUGCGGCAGAAGCCCAGAUUGUGGAAAUUGCGGCUUCCCUGAGCGUCUUCACCAUUGCCCAGGCCCAAGCCACCCCCAACCUACCCCCCGCUUACACCAUUAGCGAUACUGCUGAUAACUUGAUCGCUGGUGCUGACGACCCCGUUGUGACUGGGGCAAAUAAUGUCAUUGCGAAUCAGUCCCCCGCUGCCCCCCUGAGCGUGGAAGAUGCAAA	AUGGAGCCGAAGGGCUUCACUGGCAGAUAAAAACAGCCACUUCCGUCCGAAAACCCUAGUUUAACAAGAGAGGUAAAACCGAGCUGUUUCUUUCUAAAUCUGUCUCGUUUGUUUCUCAGUUCAUCGCUCAGAUGACGGACAACACCCAAACCGAAAAUAGUCGCAACCCCAAUUGCUAGCCAUGGGAGAUAGGCACUGACCUUGUAUUAGGUAUUUGCAGCUCCGGUCAUGCUCGAAGAAAGGAGGGUAAG	40	59	202	222
slr1841-BA000022.2:959390-959535(+)	dsiR1-BA000022.2:1678974-1679224(+)	-9.41	CCUAGGCUUCACCUACGUUAAUGCCUACACCACCCCUGAUGCCGCUAUCUUCGGUAAAGGUGGCACUCAAGGUAUCGUCGGUACCACUGCGGCUAACCUCAACCGUUCUGAGUUGAAUGAUGACUUUGUGAACGGUUUGGGUGUAG	AUGGAGCCGAAGGGCUUCACUGGCAGAUAAAAACAGCCACUUCCGUCCGAAAACCCUAGUUUAACAAGAGAGGUAAAACCGAGCUGUUUCUUUCUAAAUCUGUCUCGUUUGUUUCUCAGUUCAUCGCUCAGAUGACGGACAACACCCAAACCGAAAAUAGUCGCAACCCCAAUUGCUAGCCAUGGGAGAUAGGCACUGACCUUGUAUUAGGUAUUUGCAGCUCCGGUCAUGCUCGAAGAAAGGAGGGUAAG	133	144	142	153
trns-ggA-BA000022.2:1832087-1832133(+)	dsiR1-BA000022.2:1678974-1679224(+)	-9.41	GUUGAGAACAAUAGUGACAACUAAGACCAGAUAGGGAAAUGCAGUUG	AUGGAGCCGAAGGGCUUCACUGGCAGAUAAAAACAGCCACUUCCGUCCGAAAACCCUAGUUUAACAAGAGAGGUAAAACCGAGCUGUUUCUUUCUAAAUCUGUCUCGUUUGUUUCUCAGUUCAUCGCUCAGAUGACGGACAACACCCAAACCGAAAAUAGUCGCAACCCCAAUUGCUAGCCAUGGGAGAUAGGCACUGACCUUGUAUUAGGUAUUUGCAGCUCCGGUCAUGCUCGAAGAAAGGAGGGUAAG	2	46	82	119
dnaK-BA000022.2:2312640-2312785(-)	dsiR1-BA000022.2:1678974-1679224(+)	-9.4	UGUACCAACAGGCUGGAGCAGAGGCUGGGGUAGGCGCUCCCGGUGCUGGCCCUGAAGCGGGAACUAGCAGUGGCGGUGGCGAUGAUGUCAUCGAUGCGGAAUUCUCUGAGCCGGAGAAAUAGGUCUGGGUUUUAAAACCUGUAUUG	AUGGAGCCGAAGGGCUUCACUGGCAGAUAAAAACAGCCACUUCCGUCCGAAAACCCUAGUUUAACAAGAGAGGUAAAACCGAGCUGUUUCUUUCUAAAUCUGUCUCGUUUGUUUCUCAGUUCAUCGCUCAGAUGACGGACAACACCCAAACCGAAAAUAGUCGCAACCCCAAUUGCUAGCCAUGGGAGAUAGGCACUGACCUUGUAUUAGGUAUUUGCAGCUCCGGUCAUGCUCGAAGAAAGGAGGGUAAG	14	31	220	236
slr0442-BA000022.2:2082238-2082429(+)	dsiR1-BA000022.2:1678974-1679224(+)	-9.4	UGUGCUGUAAAUAAUGGCAAAUUGGCUGUUACCCAAACCUCUCAAACCUGGGGAUCGGUUCCUCCUGACCUACGUCCACUUACCGCUCCAUCACCUACCCUUACAUCAUUUUCUAGCUGGUCUCAGAUUGACUCCAGUUUAGCUGAUGAUGAUGCUAUAACUGAGCCCCCAAUUUACACAGGUUCCUUCUUA	AUGGAGCCGAAGGGCUUCACUGGCAGAUAAAAACAGCCACUUCCGUCCGAAAACCCUAGUUUAACAAGAGAGGUAAAACCGAGCUGUUUCUUUCUAAAUCUGUCUCGUUUGUUUCUCAGUUCAUCGCUCAGAUGACGGACAACACCCAAACCGAAAAUAGUCGCAACCCCAAUUGCUAGCCAUGGGAGAUAGGCACUGACCUUGUAUUAGGUAUUUGCAGCUCCGGUCAUGCUCGAAGAAAGGAGGGUAAG	23	30	32	39
Intergenic-slr1464-ssl2667-BA000022.2:3316792-3316989(+)	dsiR1-BA000022.2:1678974-1679224(+)	-9.39	AACUGGGUAUUAACUUUCCGCUCAUUCACAGGUUUAGUCCUUCUAGCCCUAGGACGGGGACCAUCGAUUAUCCCUGAUGGUGGGAUGCUCUAGUCUGAGUCUUGAUUGUUUAGCUAACUAGAGAAGAGCCAAACAAAGCAUCCGUUGGGGUUAACCUCUAAUCCUUAACGGAGUCAGAAAAGAAGUAAACGGUCUUUG	AUGGAGCCGAAGGGCUUCACUGGCAGAUAAAAACAGCCACUUCCGUCCGAAAACCCUAGUUUAACAAGAGAGGUAAAACCGAGCUGUUUCUUUCUAAAUCUGUCUCGUUUGUUUCUCAGUUCAUCGCUCAGAUGACGGACAACACCCAAACCGAAAAUAGUCGCAACCCCAAUUGCUAGCCAUGGGAGAUAGGCACUGACCUUGUAUUAGGUAUUUGCAGCUCCGGUCAUGCUCGAAGAAAGGAGGGUAAG	171	193	83	106
psaC-BA000022.2:2287358-2287498(-)	dsiR1-BA000022.2:1678974-1679224(+)	-9.39	AUGGUGCCCUGGGAUGGUUGUAAAGCCGCUCAGAUCGCCUCCUCCCCUAGAACCGAGGAUUGUGUUGGCUGCAAACGUUGUGAGACCGCCUGUCCCACAGACUUUUUAAGUAUCCGAGUUUAUUUGGGUGCCGAAACCACC	AUGGAGCCGAAGGGCUUCACUGGCAGAUAAAAACAGCCACUUCCGUCCGAAAACCCUAGUUUAACAAGAGAGGUAAAACCGAGCUGUUUCUUUCUAAAUCUGUCUCGUUUGUUUCUCAGUUCAUCGCUCAGAUGACGGACAACACCCAAACCGAAAAUAGUCGCAACCCCAAUUGCUAGCCAUGGGAGAUAGGCACUGACCUUGUAUUAGGUAUUUGCAGCUCCGGUCAUGCUCGAAGAAAGGAGGGUAAG	41	75	214	246
slr0373-slr0374-BA000022.2:2375443-2375522(-)	dsiR1-BA000022.2:1678974-1679224(+)	-9.37	UGAGGGAAGGAAAGGAAUGAACAGGAAAUCGAUGUGAAUGAUUUUGCCUAGGGCCAACUGAAAUGUUGGUCGACUUAGCA	AUGGAGCCGAAGGGCUUCACUGGCAGAUAAAAACAGCCACUUCCGUCCGAAAACCCUAGUUUAACAAGAGAGGUAAAACCGAGCUGUUUCUUUCUAAAUCUGUCUCGUUUGUUUCUCAGUUCAUCGCUCAGAUGACGGACAACACCCAAACCGAAAAUAGUCGCAACCCCAAUUGCUAGCCAUGGGAGAUAGGCACUGACCUUGUAUUAGGUAUUUGCAGCUCCGGUCAUGCUCGAAGAAAGGAGGGUAAG	2	18	86	104
rrn23Sb-rrn5sB-BA000022.2:3329784-3329928(-)	dsiR1-BA000022.2:1678974-1679224(+)	-9.36	AAGACUGCACAAGAAAAGAGAAAGAAAAAUGAAGAAUAAAGGUCAAGCCCUCGGUCUAUUAGUACUCCUCGACUUCAUCCAUUACUGGACUUCCAUCUAGAGCCUAUCAACGGGUAGUCUUCCCGUGACCUUACUGGCUUAACAC	AUGGAGCCGAAGGGCUUCACUGGCAGAUAAAAACAGCCACUUCCGUCCGAAAACCCUAGUUUAACAAGAGAGGUAAAACCGAGCUGUUUCUUUCUAAAUCUGUCUCGUUUGUUUCUCAGUUCAUCGCUCAGAUGACGGACAACACCCAAACCGAAAAUAGUCGCAACCCCAAUUGCUAGCCAUGGGAGAUAGGCACUGACCUUGUAUUAGGUAUUUGCAGCUCCGGUCAUGCUCGAAGAAAGGAGGGUAAG	45	55	6	17
psaB-BA000022.2:944424-944633(+)	dsiR1-BA000022.2:1678974-1679224(+)	-9.33	GAUCCUUUAAACAUUCGCCCGAUCGCCCAUGCGAUUUGGGACCCCCACUUUGGCGAGGGAGCUGUCAAUGCUUUCACCCAAGCUGGGGCUUCUAACCCGGUUAACAUUGCUUAUUCCGGGGUUUACCACUGGUUCUACACCAUUGGUAUGACCACCAACCAAGAGCUCUAUUCUGGUGCGGUCUUCCUAUUAGUGUUAGCUUCCCUGUUU	AUGGAGCCGAAGGGCUUCACUGGCAGAUAAAAACAGCCACUUCCGUCCGAAAACCCUAGUUUAACAAGAGAGGUAAAACCGAGCUGUUUCUUUCUAAAUCUGUCUCGUUUGUUUCUCAGUUCAUCGCUCAGAUGACGGACAACACCCAAACCGAAAAUAGUCGCAACCCCAAUUGCUAGCCAUGGGAGAUAGGCACUGACCUUGUAUUAGGUAUUUGCAGCUCCGGUCAUGCUCGAAGAAAGGAGGGUAAG	41	73	209	248
psaD-BA000022.2:126801-126889(+)	dsiR1-BA000022.2:1678974-1679224(+)	-9.32	AAUCUCCUUUAUCUAGCCCGCAAAGAACAGUGUUUAGCCCUGGGGACCCAGCUACGGACAAAAUUUAAACCCAAAAUUCAAGACUACAA	AUGGAGCCGAAGGGCUUCACUGGCAGAUAAAAACAGCCACUUCCGUCCGAAAACCCUAGUUUAACAAGAGAGGUAAAACCGAGCUGUUUCUUUCUAAAUCUGUCUCGUUUGUUUCUCAGUUCAUCGCUCAGAUGACGGACAACACCCAAACCGAAAAUAGUCGCAACCCCAAUUGCUAGCCAUGGGAGAUAGGCACUGACCUUGUAUUAGGUAUUUGCAGCUCCGGUCAUGCUCGAAGAAAGGAGGGUAAG	8	41	11	31
sll0814-BA000022.2:1696402-1696412(-)	dsiR1-BA000022.2:1678974-1679224(+)	-9.32	GGUUUUACCUA	AUGGAGCCGAAGGGCUUCACUGGCAGAUAAAAACAGCCACUUCCGUCCGAAAACCCUAGUUUAACAAGAGAGGUAAAACCGAGCUGUUUCUUUCUAAAUCUGUCUCGUUUGUUUCUCAGUUCAUCGCUCAGAUGACGGACAACACCCAAACCGAAAAUAGUCGCAACCCCAAUUGCUAGCCAUGGGAGAUAGGCACUGACCUUGUAUUAGGUAUUUGCAGCUCCGGUCAUGCUCGAAGAAAGGAGGGUAAG	1	10	71	80
sll0814-BA000022.2:1696402-1696412(-)	dsiR1-BA000022.2:1678974-1679224(+)	-9.32	GGUUUUACCUA	AUGGAGCCGAAGGGCUUCACUGGCAGAUAAAAACAGCCACUUCCGUCCGAAAACCCUAGUUUAACAAGAGAGGUAAAACCGAGCUGUUUCUUUCUAAAUCUGUCUCGUUUGUUUCUCAGUUCAUCGCUCAGAUGACGGACAACACCCAAACCGAAAAUAGUCGCAACCCCAAUUGCUAGCCAUGGGAGAUAGGCACUGACCUUGUAUUAGGUAUUUGCAGCUCCGGUCAUGCUCGAAGAAAGGAGGGUAAG	1	10	71	80
clpC-BA000022.2:2467323-2467377(-)	dsiR1-BA000022.2:1678974-1679224(+)	-9.31	UGUUGCAUAUGGAAGAUACCCUCCAUCAACGGUUAAUUGGCCAGGAAGAUGCGGU	AUGGAGCCGAAGGGCUUCACUGGCAGAUAAAAACAGCCACUUCCGUCCGAAAACCCUAGUUUAACAAGAGAGGUAAAACCGAGCUGUUUCUUUCUAAAUCUGUCUCGUUUGUUUCUCAGUUCAUCGCUCAGAUGACGGACAACACCCAAACCGAAAAUAGUCGCAACCCCAAUUGCUAGCCAUGGGAGAUAGGCACUGACCUUGUAUUAGGUAUUUGCAGCUCCGGUCAUGCUCGAAGAAAGGAGGGUAAG	43	55	83	95
Intergenic-CsiR1-Slr1214-BA000022.2:900978-901080(-)	dsiR1-BA000022.2:1678974-1679224(+)	-9.31	UGAUUGACAUGGGAGGAAAUGCUCAAUGCCCCAGGCAUUGCUCCAAACAGUGACCCGUAGGACUGACCAGAGAAGGAUUCAAGGAAGAUGACUGGUGUUUGCU	AUGGAGCCGAAGGGCUUCACUGGCAGAUAAAAACAGCCACUUCCGUCCGAAAACCCUAGUUUAACAAGAGAGGUAAAACCGAGCUGUUUCUUUCUAAAUCUGUCUCGUUUGUUUCUCAGUUCAUCGCUCAGAUGACGGACAACACCCAAACCGAAAAUAGUCGCAACCCCAAUUGCUAGCCAUGGGAGAUAGGCACUGACCUUGUAUUAGGUAUUUGCAGCUCCGGUCAUGCUCGAAGAAAGGAGGGUAAG	2	24	81	104
sll1951-BA000022.2:1426308-1426499(-)	dsiR1-BA000022.2:1678974-1679224(+)	-9.31	ACCGAUGUACCUUUAAGCGUUGCCCAGGCGGAGGACCUCUUGAGUCUGCCUAACCUUAAUGCAGGGUUCACCUACAUCAUUGCGGAUACCCUAGACAAUCUCAGCGCUGCGCCCUCUACUCUUCUUGACGGUGCGGUUAGCUACUCCCUCACCAACACCAACCCCGAUCUUGGUGUUAUCACCGAAGCCGAG	AUGGAGCCGAAGGGCUUCACUGGCAGAUAAAAACAGCCACUUCCGUCCGAAAACCCUAGUUUAACAAGAGAGGUAAAACCGAGCUGUUUCUUUCUAAAUCUGUCUCGUUUGUUUCUCAGUUCAUCGCUCAGAUGACGGACAACACCCAAACCGAAAAUAGUCGCAACCCCAAUUGCUAGCCAUGGGAGAUAGGCACUGACCUUGUAUUAGGUAUUUGCAGCUCCGGUCAUGCUCGAAGAAAGGAGGGUAAG	34	68	198	228
rrn16Sb-BA000022.2:3325608-3325697(+)	dsiR1-BA000022.2:1678974-1679224(+)	-9.3	GAAUGGAGCUUAACUCCAUAGGAGCGGUGGAAACUGCAAGACUAGAGUACAGUAGGGGUAGCAGGAAUUCCCAGUGUAGCGGUGAAAUGC	AUGGAGCCGAAGGGCUUCACUGGCAGAUAAAAACAGCCACUUCCGUCCGAAAACCCUAGUUUAACAAGAGAGGUAAAACCGAGCUGUUUCUUUCUAAAUCUGUCUCGUUUGUUUCUCAGUUCAUCGCUCAGAUGACGGACAACACCCAAACCGAAAAUAGUCGCAACCCCAAUUGCUAGCCAUGGGAGAUAGGCACUGACCUUGUAUUAGGUAUUUGCAGCUCCGGUCAUGCUCGAAGAAAGGAGGGUAAG	22	64	84	129
psbA3-BA000022.2:1819677-1820015(-)	dsiR1-BA000022.2:1678974-1679224(+)	-9.29	AUAAGGAAUUAUAACCAAAUGACAACGACUCUCCAACAGCGCGAAAGCGCUUCAUUGUGGGAACAGUUUUGUCAGUGGGUGACCUCUACCAACAACCGGAUUUAUGUCGGUUGGUUCGGUACCUUGAUGAUCCCCACCCUCUUAACUGCCACCACUUGCUUCAUCAUUGCCUUCAUCGCCGCUCCCCCCGUUGACAUCGACGGUAUCCGUGAGCCCGUUGCUGGUUCUUUGCUUUACGGUAACAACAUCAUCUCUGGUGCUGUUGUACCUUCUUCCAACGCUAUCGGUUUGCACUUCUACCCCAUCUGGGAAGCCGCUUCCUUAGAUGAGUGGUUGUAC	AUGGAGCCGAAGGGCUUCACUGGCAGAUAAAAACAGCCACUUCCGUCCGAAAACCCUAGUUUAACAAGAGAGGUAAAACCGAGCUGUUUCUUUCUAAAUCUGUCUCGUUUGUUUCUCAGUUCAUCGCUCAGAUGACGGACAACACCCAAACCGAAAAUAGUCGCAACCCCAAUUGCUAGCCAUGGGAGAUAGGCACUGACCUUGUAUUAGGUAUUUGCAGCUCCGGUCAUGCUCGAAGAAAGGAGGGUAAG	271	295	159	189
sll1712-BA000022.2:971106-971170(-)	dsiR1-BA000022.2:1678974-1679224(+)	-9.29	AUUAGUCCAUGCGGUCACGGACAAAGCGAAAGAGCAACUGGGGGAAAGCAUCACUAAAAAGGAGG	AUGGAGCCGAAGGGCUUCACUGGCAGAUAAAAACAGCCACUUCCGUCCGAAAACCCUAGUUUAACAAGAGAGGUAAAACCGAGCUGUUUCUUUCUAAAUCUGUCUCGUUUGUUUCUCAGUUCAUCGCUCAGAUGACGGACAACACCCAAACCGAAAAUAGUCGCAACCCCAAUUGCUAGCCAUGGGAGAUAGGCACUGACCUUGUAUUAGGUAUUUGCAGCUCCGGUCAUGCUCGAAGAAAGGAGGGUAAG	32	65	200	234
slr0151-BA000022.2:2181799-2181876(+)	dsiR1-BA000022.2:1678974-1679224(+)	-9.29	GCGCUCCAUAAGCAGUACUAUGAAGGGCCAGUGGAAGACCUAGAGCUAGAGCCGACCCCGGUAAUGCCCCCGGCGGAG	AUGGAGCCGAAGGGCUUCACUGGCAGAUAAAAACAGCCACUUCCGUCCGAAAACCCUAGUUUAACAAGAGAGGUAAAACCGAGCUGUUUCUUUCUAAAUCUGUCUCGUUUGUUUCUCAGUUCAUCGCUCAGAUGACGGACAACACCCAAACCGAAAAUAGUCGCAACCCCAAUUGCUAGCCAUGGGAGAUAGGCACUGACCUUGUAUUAGGUAUUUGCAGCUCCGGUCAUGCUCGAAGAAAGGAGGGUAAG	27	33	18	24
ssr6089-slr6090-AP006585.1:82535-82655(+)	dsiR1-BA000022.2:1678974-1679224(+)	-9.29	CCCAAAUUCCUCUCAGCUUGGCGGCGGGCGGAAUUCAGGUCUGCUCUAGUUGUCCUAAGAAAGGAUGCGUAUCUAGAAAUAAUCGGUUCUUGUGCUCUUUGGGAGAGCAAGAAGCAACCAA	AUGGAGCCGAAGGGCUUCACUGGCAGAUAAAAACAGCCACUUCCGUCCGAAAACCCUAGUUUAACAAGAGAGGUAAAACCGAGCUGUUUCUUUCUAAAUCUGUCUCGUUUGUUUCUCAGUUCAUCGCUCAGAUGACGGACAACACCCAAACCGAAAAUAGUCGCAACCCCAAUUGCUAGCCAUGGGAGAUAGGCACUGACCUUGUAUUAGGUAUUUGCAGCUCCGGUCAUGCUCGAAGAAAGGAGGGUAAG	9	33	41	73
apcA-BA000022.2:1430432-1430466(+)	dsiR1-BA000022.2:1678974-1679224(+)	-9.28	CGAAAUCAAUCGUGAAUGCUGAUGCAGAAGCCCGC	AUGGAGCCGAAGGGCUUCACUGGCAGAUAAAAACAGCCACUUCCGUCCGAAAACCCUAGUUUAACAAGAGAGGUAAAACCGAGCUGUUUCUUUCUAAAUCUGUCUCGUUUGUUUCUCAGUUCAUCGCUCAGAUGACGGACAACACCCAAACCGAAAAUAGUCGCAACCCCAAUUGCUAGCCAUGGGAGAUAGGCACUGACCUUGUAUUAGGUAUUUGCAGCUCCGGUCAUGCUCGAAGAAAGGAGGGUAAG	27	33	12	18
rrn23Sb-BA000022.2:3329073-3329202(+)	dsiR1-BA000022.2:1678974-1679224(+)	-9.28	GCUUGGAAUUGGGUUCGGGCUUUGCUUGCGCAGGAUAGGUGGGAGACUAUGAAGUUGCUCUUGUGGGAGUAAUGGAGUCAACGGUGAGAUACCACUCUGGUGAGGCUAGAAUUCUAACUUGUUCCCGUUA	AUGGAGCCGAAGGGCUUCACUGGCAGAUAAAAACAGCCACUUCCGUCCGAAAACCCUAGUUUAACAAGAGAGGUAAAACCGAGCUGUUUCUUUCUAAAUCUGUCUCGUUUGUUUCUCAGUUCAUCGCUCAGAUGACGGACAACACCCAAACCGAAAAUAGUCGCAACCCCAAUUGCUAGCCAUGGGAGAUAGGCACUGACCUUGUAUUAGGUAUUUGCAGCUCCGGUCAUGCUCGAAGAAAGGAGGGUAAG	2	20	45	68
slr0599-BA000022.2:3558917-3559068(+)	dsiR1-BA000022.2:1678974-1679224(+)	-9.28	UAGUCCUUCUCCCACCCCCAAGCCCACUGUUCCUCCCCAGAUUUCCCCUACUCCCCAGCCCAGCAAUACGGUGCCUGUGAUCCCACCACCGGAAAAUCCCAGUGCCGAGACUGAGCCCAAUCUGCCGGCUCCCCCAGUAGGGGAAAAGCCCA	AUGGAGCCGAAGGGCUUCACUGGCAGAUAAAAACAGCCACUUCCGUCCGAAAACCCUAGUUUAACAAGAGAGGUAAAACCGAGCUGUUUCUUUCUAAAUCUGUCUCGUUUGUUUCUCAGUUCAUCGCUCAGAUGACGGACAACACCCAAACCGAAAAUAGUCGCAACCCCAAUUGCUAGCCAUGGGAGAUAGGCACUGACCUUGUAUUAGGUAUUUGCAGCUCCGGUCAUGCUCGAAGAAAGGAGGGUAAG	1	14	183	198
Intergenic-slr1464-ssl2667-BA000022.2:3317036-3317156(+)	dsiR1-BA000022.2:1678974-1679224(+)	-9.27	UUGAAGCUGACGAUGUUAUUCGCAGUUACUUUUUUUUGAGCCUUUGAUUUGCGAGAGGAGACUCACUCUCGACCUGUAUCACGGGCAAGCUUUCGCCAACCUGUCGAAACCAUUGCGGCCC	AUGGAGCCGAAGGGCUUCACUGGCAGAUAAAAACAGCCACUUCCGUCCGAAAACCCUAGUUUAACAAGAGAGGUAAAACCGAGCUGUUUCUUUCUAAAUCUGUCUCGUUUGUUUCUCAGUUCAUCGCUCAGAUGACGGACAACACCCAAACCGAAAAUAGUCGCAACCCCAAUUGCUAGCCAUGGGAGAUAGGCACUGACCUUGUAUUAGGUAUUUGCAGCUCCGGUCAUGCUCGAAGAAAGGAGGGUAAG	29	49	225	243
slr1841-BA000022.2:958353-958559(+)	dsiR1-BA000022.2:1678974-1679224(+)	-9.27	GAAGCGCUCAAGAGCUUGGUGGAACGCUACGGUUGUAUCGUUGGUUACCCUGACCGUACCUUCCGUGGUGAUCGAGCCCUCAGCCGUUGGGAAUUUGCCGCUGGUCUUAACGCCUGUAUGAACGUUAUGGAACGUUUGAUUCAGGAAAACGUGGCUGUUCUCCGGGAGGACAUCGACAAACUGAAACGCCUCAUGCAGGAAUUCGAG	AUGGAGCCGAAGGGCUUCACUGGCAGAUAAAAACAGCCACUUCCGUCCGAAAACCCUAGUUUAACAAGAGAGGUAAAACCGAGCUGUUUCUUUCUAAAUCUGUCUCGUUUGUUUCUCAGUUCAUCGCUCAGAUGACGGACAACACCCAAACCGAAAAUAGUCGCAACCCCAAUUGCUAGCCAUGGGAGAUAGGCACUGACCUUGUAUUAGGUAUUUGCAGCUCCGGUCAUGCUCGAAGAAAGGAGGGUAAG	151	159	32	40
psaD-trpE-BA000022.2:126885-127141(+)	dsiR1-BA000022.2:1678974-1679224(+)	-9.25	UACAAAAUUUACCGUGUUUAUCCCAGUGGUGAAGUUCAAUACCUCCACCCCGCCGAUGGCGUUUUCCCUGAAAAAGUUAACGAAGGUCGGGAAGCCCAAGGUACUAAAACCCGCCGCAUUGGCCAAAACCCAGAACCUGUAACCAUCAAGUUCUCCGGUAAAGCCCCCUACGAGGUCUAGUUCCUGGCUCUACUUGCUUGCGGAACUUGCACAAUUGGCAGAAGUUUAACUAACGGGCGAAUUUGUUAAAGGCACUA	AUGGAGCCGAAGGGCUUCACUGGCAGAUAAAAACAGCCACUUCCGUCCGAAAACCCUAGUUUAACAAGAGAGGUAAAACCGAGCUGUUUCUUUCUAAAUCUGUCUCGUUUGUUUCUCAGUUCAUCGCUCAGAUGACGGACAACACCCAAACCGAAAAUAGUCGCAACCCCAAUUGCUAGCCAUGGGAGAUAGGCACUGACCUUGUAUUAGGUAUUUGCAGCUCCGGUCAUGCUCGAAGAAAGGAGGGUAAG	163	201	175	212
rrn16Sb-trni-gau45-BA000022.2:3326583-3326654(-)	dsiR1-BA000022.2:1678974-1679224(+)	-9.25	UGAAAGACUUCUACUCUUUAACCUCUCGGUUAAUCCCUUGCUCGACCUUUUGGUUGACCAACUUCUCUCUAU	AUGGAGCCGAAGGGCUUCACUGGCAGAUAAAAACAGCCACUUCCGUCCGAAAACCCUAGUUUAACAAGAGAGGUAAAACCGAGCUGUUUCUUUCUAAAUCUGUCUCGUUUGUUUCUCAGUUCAUCGCUCAGAUGACGGACAACACCCAAACCGAAAAUAGUCGCAACCCCAAUUGCUAGCCAUGGGAGAUAGGCACUGACCUUGUAUUAGGUAUUUGCAGCUCCGGUCAUGCUCGAAGAAAGGAGGGUAAG	2	33	61	94
rrn23Sb-BA000022.2:3327337-3327439(+)	dsiR1-BA000022.2:1678974-1679224(+)	-9.25	AACUGCACCAGAGGAGGUGAAAGUCCUGUAGUCGAAAAUUGAAUCAGCCUAGCUGUAUCCCGAGUAGGUCGGAGCUCGUGGAAUUCCGAUUGAAUCAGCCGGG	AUGGAGCCGAAGGGCUUCACUGGCAGAUAAAAACAGCCACUUCCGUCCGAAAACCCUAGUUUAACAAGAGAGGUAAAACCGAGCUGUUUCUUUCUAAAUCUGUCUCGUUUGUUUCUCAGUUCAUCGCUCAGAUGACGGACAACACCCAAACCGAAAAUAGUCGCAACCCCAAUUGCUAGCCAUGGGAGAUAGGCACUGACCUUGUAUUAGGUAUUUGCAGCUCCGGUCAUGCUCGAAGAAAGGAGGGUAAG	61	76	219	235
Intergenic-rrn16Sa-slr0355-BA000022.2:2453793-2453862(+)	dsiR1-BA000022.2:1678974-1679224(+)	-9.23	UCUGGUUUCUGUCUCUCAAACUAUUUCUUUGUCUAGGUUCGGGGCGCUUUCGAGUCGCUUUCGCUCUCAA	AUGGAGCCGAAGGGCUUCACUGGCAGAUAAAAACAGCCACUUCCGUCCGAAAACCCUAGUUUAACAAGAGAGGUAAAACCGAGCUGUUUCUUUCUAAAUCUGUCUCGUUUGUUUCUCAGUUCAUCGCUCAGAUGACGGACAACACCCAAACCGAAAAUAGUCGCAACCCCAAUUGCUAGCCAUGGGAGAUAGGCACUGACCUUGUAUUAGGUAUUUGCAGCUCCGGUCAUGCUCGAAGAAAGGAGGGUAAG	24	45	220	241
psaC-BA000022.2:2287474-2287503(-)	dsiR1-BA000022.2:1678974-1679224(+)	-9.23	UAGAAAUGGUGCCCUGGGAUGGUUGUAAAG	AUGGAGCCGAAGGGCUUCACUGGCAGAUAAAAACAGCCACUUCCGUCCGAAAACCCUAGUUUAACAAGAGAGGUAAAACCGAGCUGUUUCUUUCUAAAUCUGUCUCGUUUGUUUCUCAGUUCAUCGCUCAGAUGACGGACAACACCCAAACCGAAAAUAGUCGCAACCCCAAUUGCUAGCCAUGGGAGAUAGGCACUGACCUUGUAUUAGGUAUUUGCAGCUCCGGUCAUGCUCGAAGAAAGGAGGGUAAG	16	26	33	44
sll1228-BA000022.2:1666659-1666675(-)	dsiR1-BA000022.2:1678974-1679224(+)	-9.22	GGGCUGUUGUUUGGCUG	AUGGAGCCGAAGGGCUUCACUGGCAGAUAAAAACAGCCACUUCCGUCCGAAAACCCUAGUUUAACAAGAGAGGUAAAACCGAGCUGUUUCUUUCUAAAUCUGUCUCGUUUGUUUCUCAGUUCAUCGCUCAGAUGACGGACAACACCCAAACCGAAAAUAGUCGCAACCCCAAUUGCUAGCCAUGGGAGAUAGGCACUGACCUUGUAUUAGGUAUUUGCAGCUCCGGUCAUGCUCGAAGAAAGGAGGGUAAG	1	13	136	147
psaD-trpE-BA000022.2:126884-127144(+)	dsiR1-BA000022.2:1678974-1679224(+)	-9.21	CUACAAAAUUUACCGUGUUUAUCCCAGUGGUGAAGUUCAAUACCUCCACCCCGCCGAUGGCGUUUUCCCUGAAAAAGUUAACGAAGGUCGGGAAGCCCAAGGUACUAAAACCCGCCGCAUUGGCCAAAACCCAGAACCUGUAACCAUCAAGUUCUCCGGUAAAGCCCCCUACGAGGUCUAGUUCCUGGCUCUACUUGCUUGCGGAACUUGCACAAUUGGCAGAAGUUUAACUAACGGGCGAAUUUGUUAAAGGCACUACUG	AUGGAGCCGAAGGGCUUCACUGGCAGAUAAAAACAGCCACUUCCGUCCGAAAACCCUAGUUUAACAAGAGAGGUAAAACCGAGCUGUUUCUUUCUAAAUCUGUCUCGUUUGUUUCUCAGUUCAUCGCUCAGAUGACGGACAACACCCAAACCGAAAAUAGUCGCAACCCCAAUUGCUAGCCAUGGGAGAUAGGCACUGACCUUGUAUUAGGUAUUUGCAGCUCCGGUCAUGCUCGAAGAAAGGAGGGUAAG	164	202	175	212
Intergenic-sll1193-slr1299-BA000022.2:298935-299103(-)	dsiR1-BA000022.2:1678974-1679224(+)	-9.2	CAGGGGGCAGGAAAAUAAAUUACCUAAUACCUAGUCCUGGUUGAUAAAACCAGAGGCAGAAAACCUCCCCGUUUUCUCAAACUUGCCCAAAAGACAACUGUUGAGUUUCCCCCAUUGGGACGGAGGUUAUGAUGAAAUUACUUGAGAUGCUACAGGACCUUAUGCAAUA	AUGGAGCCGAAGGGCUUCACUGGCAGAUAAAAACAGCCACUUCCGUCCGAAAACCCUAGUUUAACAAGAGAGGUAAAACCGAGCUGUUUCUUUCUAAAUCUGUCUCGUUUGUUUCUCAGUUCAUCGCUCAGAUGACGGACAACACCCAAACCGAAAAUAGUCGCAACCCCAAUUGCUAGCCAUGGGAGAUAGGCACUGACCUUGUAUUAGGUAUUUGCAGCUCCGGUCAUGCUCGAAGAAAGGAGGGUAAG	10	30	204	224
rrn23Sa-BA000022.2:2449677-2449746(-)	dsiR1-BA000022.2:1678974-1679224(+)	-9.2	GUCUCGGAGAGAGGCUCGGCGAAAUAGGAUUGUCUGUGAAGAUACGGACUCCCUGCACCUGGACAGAAAG	AUGGAGCCGAAGGGCUUCACUGGCAGAUAAAAACAGCCACUUCCGUCCGAAAACCCUAGUUUAACAAGAGAGGUAAAACCGAGCUGUUUCUUUCUAAAUCUGUCUCGUUUGUUUCUCAGUUCAUCGCUCAGAUGACGGACAACACCCAAACCGAAAAUAGUCGCAACCCCAAUUGCUAGCCAUGGGAGAUAGGCACUGACCUUGUAUUAGGUAUUUGCAGCUCCGGUCAUGCUCGAAGAAAGGAGGGUAAG	6	19	79	95
gap2-BA000022.2:3278573-3278634(-)	dsiR1-BA000022.2:1678974-1679224(+)	-9.19	GACAAUUUUGGCAUCAUCAAAGGCACCAUGACCACCACCCACAGCUACACCGGAGACCAACG	AUGGAGCCGAAGGGCUUCACUGGCAGAUAAAAACAGCCACUUCCGUCCGAAAACCCUAGUUUAACAAGAGAGGUAAAACCGAGCUGUUUCUUUCUAAAUCUGUCUCGUUUGUUUCUCAGUUCAUCGCUCAGAUGACGGACAACACCCAAACCGAAAAUAGUCGCAACCCCAAUUGCUAGCCAUGGGAGAUAGGCACUGACCUUGUAUUAGGUAUUUGCAGCUCCGGUCAUGCUCGAAGAAAGGAGGGUAAG	43	55	221	233
slr0146-slr0147-BA000022.2:2178765-2178835(-)	dsiR1-BA000022.2:1678974-1679224(+)	-9.19	ACUCUCCUAGGGUCAUCAUUUCUGCUUCUUCCUCUGCAACGGCGGCGGGGGCUUGGCCGAGGAUGGUUUGG	AUGGAGCCGAAGGGCUUCACUGGCAGAUAAAAACAGCCACUUCCGUCCGAAAACCCUAGUUUAACAAGAGAGGUAAAACCGAGCUGUUUCUUUCUAAAUCUGUCUCGUUUGUUUCUCAGUUCAUCGCUCAGAUGACGGACAACACCCAAACCGAAAAUAGUCGCAACCCCAAUUGCUAGCCAUGGGAGAUAGGCACUGACCUUGUAUUAGGUAUUUGCAGCUCCGGUCAUGCUCGAAGAAAGGAGGGUAAG	8	71	146	204
psbA3-BA000022.2:1819195-1819396(-)	dsiR1-BA000022.2:1678974-1679224(+)	-9.18	GUGUGGCUGGUGUAUUCGGUGGUAGCUUGUUCUCCGCCAUGCACGGUUCCUUGGUAACCUCCUCCUUGGUGCGUGAAACCACCGAAGUUGAAUCCCAGAACUACGGUUACAAAUUCGGUCAAGAAGAAGAAACCUACAACAUCGUUGCCGCCCACGGCUACUUUGGUCGGUUGAUCUUCCAAUAUGCUUCUUUCAACAACAG	AUGGAGCCGAAGGGCUUCACUGGCAGAUAAAAACAGCCACUUCCGUCCGAAAACCCUAGUUUAACAAGAGAGGUAAAACCGAGCUGUUUCUUUCUAAAUCUGUCUCGUUUGUUUCUCAGUUCAUCGCUCAGAUGACGGACAACACCCAAACCGAAAAUAGUCGCAACCCCAAUUGCUAGCCAUGGGAGAUAGGCACUGACCUUGUAUUAGGUAUUUGCAGCUCCGGUCAUGCUCGAAGAAAGGAGGGUAAG	3	9	34	40
rpoD-BA000022.2:2269949-2270162(-)	dsiR1-BA000022.2:1678974-1679224(+)	-9.17	UGGUAACAGUGACAGUUAUUCUGUUGCUCUUCAUUAAGGAGUCAUUCCGAAUGCCCACCGCCAAUCUCUCCUCCCCUACCUCCCCCCCCACUUUCACCGCCGAUAUGGUGAGGUCCUAUCUCCAUGAAAUUGGUCGGGUACCCCUGUUAACCCAUGAGCAAGAAAUUAUCCUCGGUAAACAAGUCCAACAAAUGAUGGCCCUGCUGGAGCACAA	AUGGAGCCGAAGGGCUUCACUGGCAGAUAAAAACAGCCACUUCCGUCCGAAAACCCUAGUUUAACAAGAGAGGUAAAACCGAGCUGUUUCUUUCUAAAUCUGUCUCGUUUGUUUCUCAGUUCAUCGCUCAGAUGACGGACAACACCCAAACCGAAAAUAGUCGCAACCCCAAUUGCUAGCCAUGGGAGAUAGGCACUGACCUUGUAUUAGGUAUUUGCAGCUCCGGUCAUGCUCGAAGAAAGGAGGGUAAG	115	123	185	193
cbbA-BA000022.2:2471173-2471255(-)	dsiR1-BA000022.2:1678974-1679224(+)	-9.16	UAGAAGGGGAAUUGGGUUGCUUAGGUUCCUUGGAAACUGGUCAAGGGGAAGCUGAAGACGGCCACGGUUUUGAAGGGAAGUUA	AUGGAGCCGAAGGGCUUCACUGGCAGAUAAAAACAGCCACUUCCGUCCGAAAACCCUAGUUUAACAAGAGAGGUAAAACCGAGCUGUUUCUUUCUAAAUCUGUCUCGUUUGUUUCUCAGUUCAUCGCUCAGAUGACGGACAACACCCAAACCGAAAAUAGUCGCAACCCCAAUUGCUAGCCAUGGGAGAUAGGCACUGACCUUGUAUUAGGUAUUUGCAGCUCCGGUCAUGCUCGAAGAAAGGAGGGUAAG	7	20	163	177
ssr6089-slr6090-AP006585.1:82528-82683(-)	dsiR1-BA000022.2:1678974-1679224(+)	-9.16	AUGCUUCAUCUCAGAAGCCUCCUUUCCUUUGGUUGCUUCUUGCUCUCCCAAAGAGCACAAGAACCGAUUAUUUCUAGAUACGCAUCCUUUCUUAGGACAACUAGAGCAGACCUGAAUUCCGCCCGCCGCCAAGCUGAGAGGAAUUUGGGUCUUUGG	AUGGAGCCGAAGGGCUUCACUGGCAGAUAAAAACAGCCACUUCCGUCCGAAAACCCUAGUUUAACAAGAGAGGUAAAACCGAGCUGUUUCUUUCUAAAUCUGUCUCGUUUGUUUCUCAGUUCAUCGCUCAGAUGACGGACAACACCCAAACCGAAAAUAGUCGCAACCCCAAUUGCUAGCCAUGGGAGAUAGGCACUGACCUUGUAUUAGGUAUUUGCAGCUCCGGUCAUGCUCGAAGAAAGGAGGGUAAG	79	107	220	249
rrn23Sa-BA000022.2:2449613-2449663(-)	dsiR1-BA000022.2:1678974-1679224(+)	-9.15	UUACUGUAGCUUGGAAUUGGGUUCGGGCUUUGCUUGCGCAGGAUAGGUGGG	AUGGAGCCGAAGGGCUUCACUGGCAGAUAAAAACAGCCACUUCCGUCCGAAAACCCUAGUUUAACAAGAGAGGUAAAACCGAGCUGUUUCUUUCUAAAUCUGUCUCGUUUGUUUCUCAGUUCAUCGCUCAGAUGACGGACAACACCCAAACCGAAAAUAGUCGCAACCCCAAUUGCUAGCCAUGGGAGAUAGGCACUGACCUUGUAUUAGGUAUUUGCAGCUCCGGUCAUGCUCGAAGAAAGGAGGGUAAG	1	28	45	76
mfD-BA000022.2:2705449-2705579(-)	dsiR1-BA000022.2:1678974-1679224(+)	-9.13	CAAGGGCAAAAGUUUUCCUAGGGGUCGACCUUACUAGGGAUGAUUGGCCAUGGCUGAGCCUAGGGCUGUCCUCAAACAGGGCAAUCGGAAUAGGGACAAGGAUUCUGUCGGGCUGGGGAACAGGCUAAGAU	AUGGAGCCGAAGGGCUUCACUGGCAGAUAAAAACAGCCACUUCCGUCCGAAAACCCUAGUUUAACAAGAGAGGUAAAACCGAGCUGUUUCUUUCUAAAUCUGUCUCGUUUGUUUCUCAGUUCAUCGCUCAGAUGACGGACAACACCCAAACCGAAAAUAGUCGCAACCCCAAUUGCUAGCCAUGGGAGAUAGGCACUGACCUUGUAUUAGGUAUUUGCAGCUCCGGUCAUGCUCGAAGAAAGGAGGGUAAG	85	131	102	154
psaA-BA000022.2:943262-943489(+)	dsiR1-BA000022.2:1678974-1679224(+)	-9.13	CCCUGGGUACUGCCGACUUCAUGGUUCACCACAUCCACGCUUUUACCAUCCACGUAACGGCCCUGAUCCUCCUCAAAGGGGUUCUAUAUGCCCGUAGCUCUCGCCUUGUCCCUGAUAAAGCGAAUCUCGGUUUCCGUUUCCCCUGUGAUGGCCCCGGCCGCGGCGGCACCUGCCAAGUAUCUGGUUGGGACCACGUUUUCCUCGGUCUGUUCUGGAUGUACAACUCCC	AUGGAGCCGAAGGGCUUCACUGGCAGAUAAAAACAGCCACUUCCGUCCGAAAACCCUAGUUUAACAAGAGAGGUAAAACCGAGCUGUUUCUUUCUAAAUCUGUCUCGUUUGUUUCUCAGUUCAUCGCUCAGAUGACGGACAACACCCAAACCGAAAAUAGUCGCAACCCCAAUUGCUAGCCAUGGGAGAUAGGCACUGACCUUGUAUUAGGUAUUUGCAGCUCCGGUCAUGCUCGAAGAAAGGAGGGUAAG	156	215	169	228
psbA3-BA000022.2:1819663-1819911(-)	dsiR1-BA000022.2:1678974-1679224(+)	-9.13	UGUCGGUUGGUUCGGUACCUUGAUGAUCCCCACCCUCUUAACUGCCACCACUUGCUUCAUCAUUGCCUUCAUCGCCGCUCCCCCCGUUGACAUCGACGGUAUCCGUGAGCCCGUUGCUGGUUCUUUGCUUUACGGUAACAACAUCAUCUCUGGUGCUGUUGUACCUUCUUCCAACGCUAUCGGUUUGCACUUCUACCCCAUCUGGGAAGCCGCUUCCUUAGAUGAGUGGUUGUACAACGGUGGUCCUUA	AUGGAGCCGAAGGGCUUCACUGGCAGAUAAAAACAGCCACUUCCGUCCGAAAACCCUAGUUUAACAAGAGAGGUAAAACCGAGCUGUUUCUUUCUAAAUCUGUCUCGUUUGUUUCUCAGUUCAUCGCUCAGAUGACGGACAACACCCAAACCGAAAAUAGUCGCAACCCCAAUUGCUAGCCAUGGGAGAUAGGCACUGACCUUGUAUUAGGUAUUUGCAGCUCCGGUCAUGCUCGAAGAAAGGAGGGUAAG	167	191	159	189
psbC-psbD-BA000022.2:1348742-1348932(+)	dsiR1-BA000022.2:1678974-1679224(+)	-9.13	CACCAAGUAAUUUACCGGAAAGAUUAAUCAGCCGGGCAUUUCCCGACCACCAAGCAAAACCGGUAGAGGGAAGGUCACGUCCCCCCACCAUCGAAGUAUUAGAGAGCGUUACCACGGGGGAGAACCUCCUCAGGGAAGAUAAAGUUUUCAUGGGGUUGAUCUUGGGGAGCCAUCCAGGCGCGCAUCCCUUC	AUGGAGCCGAAGGGCUUCACUGGCAGAUAAAAACAGCCACUUCCGUCCGAAAACCCUAGUUUAACAAGAGAGGUAAAACCGAGCUGUUUCUUUCUAAAUCUGUCUCGUUUGUUUCUCAGUUCAUCGCUCAGAUGACGGACAACACCCAAACCGAAAAUAGUCGCAACCCCAAUUGCUAGCCAUGGGAGAUAGGCACUGACCUUGUAUUAGGUAUUUGCAGCUCCGGUCAUGCUCGAAGAAAGGAGGGUAAG	17	35	79	95
slr0151-slr0152-BA000022.2:2181777-2182035(+)	dsiR1-BA000022.2:1678974-1679224(+)	-9.13	GGACAGUUAUGAAGUCGCCCGAGCGCUCCAUAAGCAGUACUAUGAAGGGCCAGUGGAAGACCUAGAGCUAGAGCCGACCCCGGUAAUGCCCCCGGCGGAGGGAGUUGGCCAUGAGGCCUAUAUUGCCGAUCCAGACCGGGAAAUUAAACCCCUGUUGGCCGAAGAAAGCGAUACCACCGCAGCUAACCUAUUUGGUUAAAACUCCAGUUUUAGCCCCCCGGCCAAGACUUUCUCUAUUGCCUCCCAGACAACAACAACA	AUGGAGCCGAAGGGCUUCACUGGCAGAUAAAAACAGCCACUUCCGUCCGAAAACCCUAGUUUAACAAGAGAGGUAAAACCGAGCUGUUUCUUUCUAAAUCUGUCUCGUUUGUUUCUCAGUUCAUCGCUCAGAUGACGGACAACACCCAAACCGAAAAUAGUCGCAACCCCAAUUGCUAGCCAUGGGAGAUAGGCACUGACCUUGUAUUAGGUAUUUGCAGCUCCGGUCAUGCUCGAAGAAAGGAGGGUAAG	49	55	18	24
rrn23Sa-BA000022.2:2448839-2448957(-)	dsiR1-BA000022.2:1678974-1679224(+)	-9.12	GAGUACUCUCAUGGUGUUAAGCCAGUAAGGUCACGGGAAGACUACCCGUUGAUAGGCUCUAGAUGGAAGUCCAGUAAUGGAUGAAGUCGAGGAGUACUAAUAGACCGAGGGCUUGACCU	AUGGAGCCGAAGGGCUUCACUGGCAGAUAAAAACAGCCACUUCCGUCCGAAAACCCUAGUUUAACAAGAGAGGUAAAACCGAGCUGUUUCUUUCUAAAUCUGUCUCGUUUGUUUCUCAGUUCAUCGCUCAGAUGACGGACAACACCCAAACCGAAAAUAGUCGCAACCCCAAUUGCUAGCCAUGGGAGAUAGGCACUGACCUUGUAUUAGGUAUUUGCAGCUCCGGUCAUGCUCGAAGAAAGGAGGGUAAG	6	15	179	188
epsB-BA000022.2:347640-347731(-)	dsiR1-BA000022.2:1678974-1679224(+)	-9.11	GUGGACUCUUUUUCCCUUGGUAACCUGACAGGUGUAUUGAGGAGGAGAUGGUGGAUUGUUGUCCUGGUGGCCCUAGCGGUGGGAGGCUUGAA	AUGGAGCCGAAGGGCUUCACUGGCAGAUAAAAACAGCCACUUCCGUCCGAAAACCCUAGUUUAACAAGAGAGGUAAAACCGAGCUGUUUCUUUCUAAAUCUGUCUCGUUUGUUUCUCAGUUCAUCGCUCAGAUGACGGACAACACCCAAACCGAAAAUAGUCGCAACCCCAAUUGCUAGCCAUGGGAGAUAGGCACUGACCUUGUAUUAGGUAUUUGCAGCUCCGGUCAUGCUCGAAGAAAGGAGGGUAAG	67	83	168	183
psaB-BA000022.2:945800-945966(+)	dsiR1-BA000022.2:1678974-1679224(+)	-9.11	CCGUGGUUCUAAGUUGAUGCCGGACAAAAAGGACUUCGGUUACUCCUUCCCCUGUGAUGGCCCCGGCCGUGGCGGUACCUGCGACAUCUCUGCUUGGGAUGCCUUCUACCUAGCCAUGUUCUGGAUGCUGAACACCUUGGGUUGGUUGACCUUCUACUGGCACUGGA	AUGGAGCCGAAGGGCUUCACUGGCAGAUAAAAACAGCCACUUCCGUCCGAAAACCCUAGUUUAACAAGAGAGGUAAAACCGAGCUGUUUCUUUCUAAAUCUGUCUCGUUUGUUUCUCAGUUCAUCGCUCAGAUGACGGACAACACCCAAACCGAAAAUAGUCGCAACCCCAAUUGCUAGCCAUGGGAGAUAGGCACUGACCUUGUAUUAGGUAUUUGCAGCUCCGGUCAUGCUCGAAGAAAGGAGGGUAAG	3	40	6	40
slr0320-rpoD-BA000022.2:2269036-2269143(+)	dsiR1-BA000022.2:1678974-1679224(+)	-9.11	AAAAAUUUCCCCCUACCAUGGCAGAGGGAAAAAAACUCAGUCCUAUUUAGCUUGGCCAGAUGCUGGCCGAGUGGCACCGUAGUUGGGCAACUAACUGGCGAUAAUAUA	AUGGAGCCGAAGGGCUUCACUGGCAGAUAAAAACAGCCACUUCCGUCCGAAAACCCUAGUUUAACAAGAGAGGUAAAACCGAGCUGUUUCUUUCUAAAUCUGUCUCGUUUGUUUCUCAGUUCAUCGCUCAGAUGACGGACAACACCCAAACCGAAAAUAGUCGCAACCCCAAUUGCUAGCCAUGGGAGAUAGGCACUGACCUUGUAUUAGGUAUUUGCAGCUCCGGUCAUGCUCGAAGAAAGGAGGGUAAG	16	22	179	185
Intergenic-slr1464-ssl2667-BA000022.2:3316793-3316992(+)	dsiR1-BA000022.2:1678974-1679224(+)	-9.1	ACUGGGUAUUAACUUUCCGCUCAUUCACAGGUUUAGUCCUUCUAGCCCUAGGACGGGGACCAUCGAUUAUCCCUGAUGGUGGGAUGCUCUAGUCUGAGUCUUGAUUGUUUAGCUAACUAGAGAAGAGCCAAACAAAGCAUCCGUUGGGGUUAACCUCUAAUCCUUAACGGAGUCAGAAAAGAAGUAAACGGUCUUUGACA	AUGGAGCCGAAGGGCUUCACUGGCAGAUAAAAACAGCCACUUCCGUCCGAAAACCCUAGUUUAACAAGAGAGGUAAAACCGAGCUGUUUCUUUCUAAAUCUGUCUCGUUUGUUUCUCAGUUCAUCGCUCAGAUGACGGACAACACCCAAACCGAAAAUAGUCGCAACCCCAAUUGCUAGCCAUGGGAGAUAGGCACUGACCUUGUAUUAGGUAUUUGCAGCUCCGGUCAUGCUCGAAGAAAGGAGGGUAAG	170	192	83	106
rbcL-BA000022.2:2478370-2478452(+)	dsiR1-BA000022.2:1678974-1679224(+)	-9.08	GGGAGAAAGCUAGGCUAUUCAAUGUUUAUGGAGGACUGACCUAGAUGGUACAAGCCAAAGCAGGGUUUAAGGCGGGCGUACAA	AUGGAGCCGAAGGGCUUCACUGGCAGAUAAAAACAGCCACUUCCGUCCGAAAACCCUAGUUUAACAAGAGAGGUAAAACCGAGCUGUUUCUUUCUAAAUCUGUCUCGUUUGUUUCUCAGUUCAUCGCUCAGAUGACGGACAACACCCAAACCGAAAAUAGUCGCAACCCCAAUUGCUAGCCAUGGGAGAUAGGCACUGACCUUGUAUUAGGUAUUUGCAGCUCCGGUCAUGCUCGAAGAAAGGAGGGUAAG	58	79	39	62
rrn23Sa-BA000022.2:2450547-2450600(-)	dsiR1-BA000022.2:1678974-1679224(+)	-9.08	CACUGGUCAAGCGCUCCUGCGCCGAAAAUGAACGGGGCUAAGUGAUGUACCGAA	AUGGAGCCGAAGGGCUUCACUGGCAGAUAAAAACAGCCACUUCCGUCCGAAAACCCUAGUUUAACAAGAGAGGUAAAACCGAGCUGUUUCUUUCUAAAUCUGUCUCGUUUGUUUCUCAGUUCAUCGCUCAGAUGACGGACAACACCCAAACCGAAAAUAGUCGCAACCCCAAUUGCUAGCCAUGGGAGAUAGGCACUGACCUUGUAUUAGGUAUUUGCAGCUCCGGUCAUGCUCGAAGAAAGGAGGGUAAG	11	51	210	248
sll1951-BA000022.2:1424360-1424533(-)	dsiR1-BA000022.2:1678974-1679224(+)	-9.08	AUGGCGGUGCCGGUGAUGAUACCCUCGUCGGCGGUGACGGGGAUCCGAUCCUUGGCUUCGGCAAUGACAUCCUCAAUGGGGAUGAAGGAAAUGACUUCCUCUUUGGUGGCAAAGGCAAUGACAACCUCCAGGGUGGUGAAGGUGAUGACAUUAUGUCCGGUGGUGAAGGAGACG	AUGGAGCCGAAGGGCUUCACUGGCAGAUAAAAACAGCCACUUCCGUCCGAAAACCCUAGUUUAACAAGAGAGGUAAAACCGAGCUGUUUCUUUCUAAAUCUGUCUCGUUUGUUUCUCAGUUCAUCGCUCAGAUGACGGACAACACCCAAACCGAAAAUAGUCGCAACCCCAAUUGCUAGCCAUGGGAGAUAGGCACUGACCUUGUAUUAGGUAUUUGCAGCUCCGGUCAUGCUCGAAGAAAGGAGGGUAAG	106	174	110	183
frpC-BA000022.2:507556-507660(-)	dsiR1-BA000022.2:1678974-1679224(+)	-9.07	GGUUGGUAAACAAUGGAGCGGCUUUGGCCACGCUAGGUGCAACUAAGUAUGCAGCAUAUUUGUUUCUGAGUGAGCCACUGACGAGGCCCGAGUUAACACCCACCU	AUGGAGCCGAAGGGCUUCACUGGCAGAUAAAAACAGCCACUUCCGUCCGAAAACCCUAGUUUAACAAGAGAGGUAAAACCGAGCUGUUUCUUUCUAAAUCUGUCUCGUUUGUUUCUCAGUUCAUCGCUCAGAUGACGGACAACACCCAAACCGAAAAUAGUCGCAACCCCAAUUGCUAGCCAUGGGAGAUAGGCACUGACCUUGUAUUAGGUAUUUGCAGCUCCGGUCAUGCUCGAAGAAAGGAGGGUAAG	65	87	111	132
sll1515-BA000022.2:458626-458898(-)	dsiR1-BA000022.2:1678974-1679224(+)	-9.07	AACGCGCCUCCUCUACCUUCAAUAACAAUUAGGAGCGCACUAUGCAAUUAAGUUACCGUGGAGUCAAGUACGACUACAAUCCCCCCAAAGUGGAAACCGAAGUUUUGGGGCUAGCGGGCAGCUACCGUGGUUUGGACUAUCGUUUCCGCCGCACCACCACCAAGAACGUCAUUCAGCCCAACGUCAAUCUAACUUAUCGGGGAGUUUCCUUUAACCCCGCCCAGGAUCUACAGCCCGAACUGUACACUGCCAACAAAAAGGUGGAAGUCGCUG	AUGGAGCCGAAGGGCUUCACUGGCAGAUAAAAACAGCCACUUCCGUCCGAAAACCCUAGUUUAACAAGAGAGGUAAAACCGAGCUGUUUCUUUCUAAAUCUGUCUCGUUUGUUUCUCAGUUCAUCGCUCAGAUGACGGACAACACCCAAACCGAAAAUAGUCGCAACCCCAAUUGCUAGCCAUGGGAGAUAGGCACUGACCUUGUAUUAGGUAUUUGCAGCUCCGGUCAUGCUCGAAGAAAGGAGGGUAAG	109	135	146	181
slr0907-BA000022.2:2782290-2782426(+)	dsiR1-BA000022.2:1678974-1679224(+)	-9.07	AUUAAGCCUACCUUCCCGUAGUUGCUUUAUCACUGCCACUGCCAAUCUGCCAAUUCUCGUUGUGGGCUCCCCCGAAAGUGCGGUGGCCCAAUUUGUCCAGAGCCAGGGCAUCGGUACUGUCUGUGCUUACCAACCAG	AUGGAGCCGAAGGGCUUCACUGGCAGAUAAAAACAGCCACUUCCGUCCGAAAACCCUAGUUUAACAAGAGAGGUAAAACCGAGCUGUUUCUUUCUAAAUCUGUCUCGUUUGUUUCUCAGUUCAUCGCUCAGAUGACGGACAACACCCAAACCGAAAAUAGUCGCAACCCCAAUUGCUAGCCAUGGGAGAUAGGCACUGACCUUGUAUUAGGUAUUUGCAGCUCCGGUCAUGCUCGAAGAAAGGAGGGUAAG	45	52	21	28
Intergenic-SyR3-cpcB-BA000022.2:727631-727695(+)	dsiR1-BA000022.2:1678974-1679224(+)	-9.06	UCCAGGGAGAAACACGGAGGCAGCGACAAGGGCCACCGGGAUGCUCAAACAGCUCAGCGCCUAGG	AUGGAGCCGAAGGGCUUCACUGGCAGAUAAAAACAGCCACUUCCGUCCGAAAACCCUAGUUUAACAAGAGAGGUAAAACCGAGCUGUUUCUUUCUAAAUCUGUCUCGUUUGUUUCUCAGUUCAUCGCUCAGAUGACGGACAACACCCAAACCGAAAAUAGUCGCAACCCCAAUUGCUAGCCAUGGGAGAUAGGCACUGACCUUGUAUUAGGUAUUUGCAGCUCCGGUCAUGCUCGAAGAAAGGAGGGUAAG	47	55	81	89
dnaK-BA000022.2:2312657-2312786(-)	dsiR1-BA000022.2:1678974-1679224(+)	-9.05	AUGUACCAACAGGCUGGAGCAGAGGCUGGGGUAGGCGCUCCCGGUGCUGGCCCUGAAGCGGGAACUAGCAGUGGCGGUGGCGAUGAUGUCAUCGAUGCGGAAUUCUCUGAGCCGGAGAAAUAGGUCUGGG	AUGGAGCCGAAGGGCUUCACUGGCAGAUAAAAACAGCCACUUCCGUCCGAAAACCCUAGUUUAACAAGAGAGGUAAAACCGAGCUGUUUCUUUCUAAAUCUGUCUCGUUUGUUUCUCAGUUCAUCGCUCAGAUGACGGACAACACCCAAACCGAAAAUAGUCGCAACCCCAAUUGCUAGCCAUGGGAGAUAGGCACUGACCUUGUAUUAGGUAUUUGCAGCUCCGGUCAUGCUCGAAGAAAGGAGGGUAAG	15	32	220	236
epsB-BA000022.2:347640-347690(-)	dsiR1-BA000022.2:1678974-1679224(+)	-9.05	GAGGAGAUGGUGGAUUGUUGUCCUGGUGGCCCUAGCGGUGGGAGGCUUGAA	AUGGAGCCGAAGGGCUUCACUGGCAGAUAAAAACAGCCACUUCCGUCCGAAAACCCUAGUUUAACAAGAGAGGUAAAACCGAGCUGUUUCUUUCUAAAUCUGUCUCGUUUGUUUCUCAGUUCAUCGCUCAGAUGACGGACAACACCCAAACCGAAAAUAGUCGCAACCCCAAUUGCUAGCCAUGGGAGAUAGGCACUGACCUUGUAUUAGGUAUUUGCAGCUCCGGUCAUGCUCGAAGAAAGGAGGGUAAG	26	42	168	183
slr0599-BA000022.2:3559011-3559087(+)	dsiR1-BA000022.2:1678974-1679224(+)	-9.05	AAUCCCAGUGCCGAGACUGAGCCCAAUCUGCCGGCUCCCCCAGUAGGGGAAAAGCCCAUCGACCCCGAGCAAAAUUA	AUGGAGCCGAAGGGCUUCACUGGCAGAUAAAAACAGCCACUUCCGUCCGAAAACCCUAGUUUAACAAGAGAGGUAAAACCGAGCUGUUUCUUUCUAAAUCUGUCUCGUUUGUUUCUCAGUUCAUCGCUCAGAUGACGGACAACACCCAAACCGAAAAUAGUCGCAACCCCAAUUGCUAGCCAUGGGAGAUAGGCACUGACCUUGUAUUAGGUAUUUGCAGCUCCGGUCAUGCUCGAAGAAAGGAGGGUAAG	26	34	20	28
slr1464-BA000022.2:3316761-3316975(+)	dsiR1-BA000022.2:1678974-1679224(+)	-9.05	AUGGAGCCGAGCAGAAUUGAACUGCUGUCCAAACUGGGUAUUAACUUUCCGCUCAUUCACAGGUUUAGUCCUUCUAGCCCUAGGACGGGGACCAUCGAUUAUCCCUGAUGGUGGGAUGCUCUAGUCUGAGUCUUGAUUGUUUAGCUAACUAGAGAAGAGCCAAACAAAGCAUCCGUUGGGGUUAACCUCUAAUCCUUAACGGAGUCAGAAAAGAA	AUGGAGCCGAAGGGCUUCACUGGCAGAUAAAAACAGCCACUUCCGUCCGAAAACCCUAGUUUAACAAGAGAGGUAAAACCGAGCUGUUUCUUUCUAAAUCUGUCUCGUUUGUUUCUCAGUUCAUCGCUCAGAUGACGGACAACACCCAAACCGAAAAUAGUCGCAACCCCAAUUGCUAGCCAUGGGAGAUAGGCACUGACCUUGUAUUAGGUAUUUGCAGCUCCGGUCAUGCUCGAAGAAAGGAGGGUAAG	168	183	165	177
ssr0692-BA000022.2:2695577-2695792(+)	dsiR1-BA000022.2:1678974-1679224(+)	-9.05	AUCUAAAUGUAAGUUUUUCACUGCCUUUCGGAGGGUAGAAGUAAUGAAUAAUCGUAAACGUGUUUUGACUCAAACGGCGAUCGCCCACAAAGAAACCCUGCGUCAAAACCUCCAGCACCGUUUAGAGCGGGCACGGGCCGCCGGCAAUCAGUCCUUAGUUAGUCAAUUGGAAGCAGAAGCUGCUUAUCUCCACCUGUAAGUUUCCACAAGAAUAAG	AUGGAGCCGAAGGGCUUCACUGGCAGAUAAAAACAGCCACUUCCGUCCGAAAACCCUAGUUUAACAAGAGAGGUAAAACCGAGCUGUUUCUUUCUAAAUCUGUCUCGUUUGUUUCUCAGUUCAUCGCUCAGAUGACGGACAACACCCAAACCGAAAAUAGUCGCAACCCCAAUUGCUAGCCAUGGGAGAUAGGCACUGACCUUGUAUUAGGUAUUUGCAGCUCCGGUCAUGCUCGAAGAAAGGAGGGUAAG	158	170	169	180
Intergenic-CsiR1-Slr1214-BA000022.2:900978-901080(+)	dsiR1-BA000022.2:1678974-1679224(+)	-9.04	AGCAAACACCAGUCAUCUUCCUUGAAUCCUUCUCUGGUCAGUCCUACGGGUCACUGUUUGGAGCAAUGCCUGGGGCAUUGAGCAUUUCCUCCCAUGUCAAUCA	AUGGAGCCGAAGGGCUUCACUGGCAGAUAAAAACAGCCACUUCCGUCCGAAAACCCUAGUUUAACAAGAGAGGUAAAACCGAGCUGUUUCUUUCUAAAUCUGUCUCGUUUGUUUCUCAGUUCAUCGCUCAGAUGACGGACAACACCCAAACCGAAAAUAGUCGCAACCCCAAUUGCUAGCCAUGGGAGAUAGGCACUGACCUUGUAUUAGGUAUUUGCAGCUCCGGUCAUGCUCGAAGAAAGGAGGGUAAG	89	96	181	188
rrn23Sa-BA000022.2:2450276-2450335(-)	dsiR1-BA000022.2:1678974-1679224(+)	-9.04	CGAUGGACAACCGGUCAAUAUUCCGGUACUGAUUAUAGAUUGUGGCGGGGGACGGAGAAG	AUGGAGCCGAAGGGCUUCACUGGCAGAUAAAAACAGCCACUUCCGUCCGAAAACCCUAGUUUAACAAGAGAGGUAAAACCGAGCUGUUUCUUUCUAAAUCUGUCUCGUUUGUUUCUCAGUUCAUCGCUCAGAUGACGGACAACACCCAAACCGAAAAUAGUCGCAACCCCAAUUGCUAGCCAUGGGAGAUAGGCACUGACCUUGUAUUAGGUAUUUGCAGCUCCGGUCAUGCUCGAAGAAAGGAGGGUAAG	36	57	41	63
ssr6089-slr6090-AP006585.1:82520-82685(-)	dsiR1-BA000022.2:1678974-1679224(+)	-9.04	UAAUGCUUCAUCUCAGAAGCCUCCUUUCCUUUGGUUGCUUCUUGCUCUCCCAAAGAGCACAAGAACCGAUUAUUUCUAGAUACGCAUCCUUUCUUAGGACAACUAGAGCAGACCUGAAUUCCGCCCGCCGCCAAGCUGAGAGGAAUUUGGGUCUUUGGUUGUUUUG	AUGGAGCCGAAGGGCUUCACUGGCAGAUAAAAACAGCCACUUCCGUCCGAAAACCCUAGUUUAACAAGAGAGGUAAAACCGAGCUGUUUCUUUCUAAAUCUGUCUCGUUUGUUUCUCAGUUCAUCGCUCAGAUGACGGACAACACCCAAACCGAAAAUAGUCGCAACCCCAAUUGCUAGCCAUGGGAGAUAGGCACUGACCUUGUAUUAGGUAUUUGCAGCUCCGGUCAUGCUCGAAGAAAGGAGGGUAAG	18	28	238	248
psbA3-BA000022.2:1818914-1819091(-)	dsiR1-BA000022.2:1678974-1679224(+)	-9.03	AACCAGUCCAUCUUGGAUAGCCAAGGCCGUGUAAUCGGCACCUGGGCUGAUGUAUUGAACCGCGCCAACAUCGGUUUUGAAGUAAUGCACGAACGCAAUGCCCACAACUUCCCCCUCGACUUAGCGUCUGGGGAGCAAGCUCCUGUGGCUUUGACCGCUCCUGCUGUCAACGGUUAAU	AUGGAGCCGAAGGGCUUCACUGGCAGAUAAAAACAGCCACUUCCGUCCGAAAACCCUAGUUUAACAAGAGAGGUAAAACCGAGCUGUUUCUUUCUAAAUCUGUCUCGUUUGUUUCUCAGUUCAUCGCUCAGAUGACGGACAACACCCAAACCGAAAAUAGUCGCAACCCCAAUUGCUAGCCAUGGGAGAUAGGCACUGACCUUGUAUUAGGUAUUUGCAGCUCCGGUCAUGCUCGAAGAAAGGAGGGUAAG	140	150	178	188
rrn23Sa-BA000022.2:2449616-2449663(-)	dsiR1-BA000022.2:1678974-1679224(+)	-9.03	UUACUGUAGCUUGGAAUUGGGUUCGGGCUUUGCUUGCGCAGGAUAGGU	AUGGAGCCGAAGGGCUUCACUGGCAGAUAAAAACAGCCACUUCCGUCCGAAAACCCUAGUUUAACAAGAGAGGUAAAACCGAGCUGUUUCUUUCUAAAUCUGUCUCGUUUGUUUCUCAGUUCAUCGCUCAGAUGACGGACAACACCCAAACCGAAAAUAGUCGCAACCCCAAUUGCUAGCCAUGGGAGAUAGGCACUGACCUUGUAUUAGGUAUUUGCAGCUCCGGUCAUGCUCGAAGAAAGGAGGGUAAG	1	28	45	76
rrn23Sa-BA000022.2:2450547-2450601(-)	dsiR1-BA000022.2:1678974-1679224(+)	-9.03	UCACUGGUCAAGCGCUCCUGCGCCGAAAAUGAACGGGGCUAAGUGAUGUACCGAA	AUGGAGCCGAAGGGCUUCACUGGCAGAUAAAAACAGCCACUUCCGUCCGAAAACCCUAGUUUAACAAGAGAGGUAAAACCGAGCUGUUUCUUUCUAAAUCUGUCUCGUUUGUUUCUCAGUUCAUCGCUCAGAUGACGGACAACACCCAAACCGAAAAUAGUCGCAACCCCAAUUGCUAGCCAUGGGAGAUAGGCACUGACCUUGUAUUAGGUAUUUGCAGCUCCGGUCAUGCUCGAAGAAAGGAGGGUAAG	12	52	210	248
slr0442-BA000022.2:2082629-2082692(+)	dsiR1-BA000022.2:1678974-1679224(+)	-9.03	UAAAUGUACAGAACAAGAAGGCUUGCGAUGAUCUAGGAGGGACGUACUCUCAAAGCGGGAAUAA	AUGGAGCCGAAGGGCUUCACUGGCAGAUAAAAACAGCCACUUCCGUCCGAAAACCCUAGUUUAACAAGAGAGGUAAAACCGAGCUGUUUCUUUCUAAAUCUGUCUCGUUUGUUUCUCAGUUCAUCGCUCAGAUGACGGACAACACCCAAACCGAAAAUAGUCGCAACCCCAAUUGCUAGCCAUGGGAGAUAGGCACUGACCUUGUAUUAGGUAUUUGCAGCUCCGGUCAUGCUCGAAGAAAGGAGGGUAAG	20	41	145	169
slr2052-BA000022.2:597511-597720(+)	dsiR1-BA000022.2:1678974-1679224(+)	-9.03	CUUGCCCCCAAUACCAACUCCUCACCGAACCUAGGGCUUGAUGUUGGUUGAGGUAGUAAUUUCCCCAGAGUGGAGUCCCCAUGAUUGCCCCUAUUUGCCGUGCUCUGCGUUCCCGUCUUCCCCUCGCCGCUAUGCUGAUGAUUGCCGCCACUGCUACCCCCGCCUUAGCGAAUUCCCCCCUCGCCGCCAAUUUAACUCCGAAUCAACCCC	AUGGAGCCGAAGGGCUUCACUGGCAGAUAAAAACAGCCACUUCCGUCCGAAAACCCUAGUUUAACAAGAGAGGUAAAACCGAGCUGUUUCUUUCUAAAUCUGUCUCGUUUGUUUCUCAGUUCAUCGCUCAGAUGACGGACAACACCCAAACCGAAAAUAGUCGCAACCCCAAUUGCUAGCCAUGGGAGAUAGGCACUGACCUUGUAUUAGGUAUUUGCAGCUCCGGUCAUGCUCGAAGAAAGGAGGGUAAG	92	102	18	29
cpcA-BA000022.2:726510-726815(-)	dsiR1-BA000022.2:1678974-1679224(+)	-9.02	CCGUUUCCACCGCUGACUCUCAAGGUCGCUUUCUGAGCAGCACCGAAUUGCAAAUUGCUUUCGGUCGUCUACGUCAAGCUAAUGCUGGUUUGCAAGCCGCUAAAGCUCUGACCGACAAUGCCCAGAGCUUGGUAAAUGGUGCUGCCCAAGCCGUUUAUAACAAAUUCCCCUACACCACCCAAACCCAAGGCAACAACUUUGCUGCGGAUCAACGGGGUAAAGACAAGUGUGCCCGGGACAUCGGCUACUACCUCCGCAUCGUUACCUACUGCUUAGUUGCUGGUGGUACCGGUCCUUUGGAUGAGU	AUGGAGCCGAAGGGCUUCACUGGCAGAUAAAAACAGCCACUUCCGUCCGAAAACCCUAGUUUAACAAGAGAGGUAAAACCGAGCUGUUUCUUUCUAAAUCUGUCUCGUUUGUUUCUCAGUUCAUCGCUCAGAUGACGGACAACACCCAAACCGAAAAUAGUCGCAACCCCAAUUGCUAGCCAUGGGAGAUAGGCACUGACCUUGUAUUAGGUAUUUGCAGCUCCGGUCAUGCUCGAAGAAAGGAGGGUAAG	16	55	213	248
Intergenic-sll1193-slr1299-BA000022.2:298992-299089(-)	dsiR1-BA000022.2:1678974-1679224(+)	-9.02	AUAAAUUACCUAAUACCUAGUCCUGGUUGAUAAAACCAGAGGCAGAAAACCUCCCCGUUUUCUCAAACUUGCCCAAAAGACAACUGUUGAGUUUCCCC	AUGGAGCCGAAGGGCUUCACUGGCAGAUAAAAACAGCCACUUCCGUCCGAAAACCCUAGUUUAACAAGAGAGGUAAAACCGAGCUGUUUCUUUCUAAAUCUGUCUCGUUUGUUUCUCAGUUCAUCGCUCAGAUGACGGACAACACCCAAACCGAAAAUAGUCGCAACCCCAAUUGCUAGCCAUGGGAGAUAGGCACUGACCUUGUAUUAGGUAUUUGCAGCUCCGGUCAUGCUCGAAGAAAGGAGGGUAAG	7	16	204	213
rpoB-BA000022.2:858142-858292(-)	dsiR1-BA000022.2:1678974-1679224(+)	-9.02	GUUCCUUCCCGGAUGAACGUAGGUCAGGUGUUCGAAUGCUUGCUGGGUUGGGCUGGGGAAAACCUUGGUGUGCGCUUCAAAAUUACCCCCUUCGAUGAGAUGUACGGGGAAGAAGCGUCCCGGGAUACGGUCCAUGGCUUGUUGGAAGAAG	AUGGAGCCGAAGGGCUUCACUGGCAGAUAAAAACAGCCACUUCCGUCCGAAAACCCUAGUUUAACAAGAGAGGUAAAACCGAGCUGUUUCUUUCUAAAUCUGUCUCGUUUGUUUCUCAGUUCAUCGCUCAGAUGACGGACAACACCCAAACCGAAAAUAGUCGCAACCCCAAUUGCUAGCCAUGGGAGAUAGGCACUGACCUUGUAUUAGGUAUUUGCAGCUCCGGUCAUGCUCGAAGAAAGGAGGGUAAG	132	145	169	185
sll1654-BA000022.2:281194-281326(-)	dsiR1-BA000022.2:1678974-1679224(+)	-9.02	GCCCAGAUGGUGGCGGAUUUAGUCAAAAUCCACCAAAGCCAGUUAAUUCUGCUGUCAGUGGUGGAAAAAAAUCCCCCCGGCCAAGACCACGAAGCCCAUGGCAUGGAUUCCCCGGAAGCGGUGGCUAAAUUAC	AUGGAGCCGAAGGGCUUCACUGGCAGAUAAAAACAGCCACUUCCGUCCGAAAACCCUAGUUUAACAAGAGAGGUAAAACCGAGCUGUUUCUUUCUAAAUCUGUCUCGUUUGUUUCUCAGUUCAUCGCUCAGAUGACGGACAACACCCAAACCGAAAAUAGUCGCAACCCCAAUUGCUAGCCAUGGGAGAUAGGCACUGACCUUGUAUUAGGUAUUUGCAGCUCCGGUCAUGCUCGAAGAAAGGAGGGUAAG	91	97	12	18
psaM-BA000022.2:467190-467300(+)	dsiR1-BA000022.2:1678974-1679224(+)	-9.01	GUUAACUAUCCAUGGCAUUAUCCGACACCCAAAUUUUGGCAGCCCUAGUGGUUGCCCUCCUGCCUGCUUUCCUGGCUUUCCGUCUCUCCACGGAACUUUAUAAGUAAACCA	AUGGAGCCGAAGGGCUUCACUGGCAGAUAAAAACAGCCACUUCCGUCCGAAAACCCUAGUUUAACAAGAGAGGUAAAACCGAGCUGUUUCUUUCUAAAUCUGUCUCGUUUGUUUCUCAGUUCAUCGCUCAGAUGACGGACAACACCCAAACCGAAAAUAGUCGCAACCCCAAUUGCUAGCCAUGGGAGAUAGGCACUGACCUUGUAUUAGGUAUUUGCAGCUCCGGUCAUGCUCGAAGAAAGGAGGGUAAG	10	16	179	185
ssr1375-BA000022.2:1684646-1684702(+)	dsiR1-BA000022.2:1678974-1679224(+)	-9.01	AAGCCAGGCCAUGGUAGAAAAAAUUAUCUCCCGUCAGCGCUGCUAGGAAGUUCACCG	AUGGAGCCGAAGGGCUUCACUGGCAGAUAAAAACAGCCACUUCCGUCCGAAAACCCUAGUUUAACAAGAGAGGUAAAACCGAGCUGUUUCUUUCUAAAUCUGUCUCGUUUGUUUCUCAGUUCAUCGCUCAGAUGACGGACAACACCCAAACCGAAAAUAGUCGCAACCCCAAUUGCUAGCCAUGGGAGAUAGGCACUGACCUUGUAUUAGGUAUUUGCAGCUCCGGUCAUGCUCGAAGAAAGGAGGGUAAG	40	53	12	26
Intergenic-sll1193-slr1299-BA000022.2:298991-299106(-)	dsiR1-BA000022.2:1678974-1679224(+)	-9	GAUCAGGGGGCAGGAAAAUAAAUUACCUAAUACCUAGUCCUGGUUGAUAAAACCAGAGGCAGAAAACCUCCCCGUUUUCUCAAACUUGCCCAAAAGACAACUGUUGAGUUUCCCCC	AUGGAGCCGAAGGGCUUCACUGGCAGAUAAAAACAGCCACUUCCGUCCGAAAACCCUAGUUUAACAAGAGAGGUAAAACCGAGCUGUUUCUUUCUAAAUCUGUCUCGUUUGUUUCUCAGUUCAUCGCUCAGAUGACGGACAACACCCAAACCGAAAAUAGUCGCAACCCCAAUUGCUAGCCAUGGGAGAUAGGCACUGACCUUGUAUUAGGUAUUUGCAGCUCCGGUCAUGCUCGAAGAAAGGAGGGUAAG	24	33	204	213
Intergenic-sll1193-slr1299-BA000022.2:299011-299111(-)	dsiR1-BA000022.2:1678974-1679224(+)	-9	GGAAAGAUCAGGGGGCAGGAAAAUAAAUUACCUAAUACCUAGUCCUGGUUGAUAAAACCAGAGGCAGAAAACCUCCCCGUUUUCUCAAACUUGCCCAAAAG	AUGGAGCCGAAGGGCUUCACUGGCAGAUAAAAACAGCCACUUCCGUCCGAAAACCCUAGUUUAACAAGAGAGGUAAAACCGAGCUGUUUCUUUCUAAAUCUGUCUCGUUUGUUUCUCAGUUCAUCGCUCAGAUGACGGACAACACCCAAACCGAAAAUAGUCGCAACCCCAAUUGCUAGCCAUGGGAGAUAGGCACUGACCUUGUAUUAGGUAUUUGCAGCUCCGGUCAUGCUCGAAGAAAGGAGGGUAAG	29	38	204	213
rps32-slr1050-BA000022.2:502247-502289(+)	dsiR1-BA000022.2:1678974-1679224(+)	-9	CAAGGUGAGGGGCGAUCGCCAAGGACAAAACGGUUUUGGGAAA	AUGGAGCCGAAGGGCUUCACUGGCAGAUAAAAACAGCCACUUCCGUCCGAAAACCCUAGUUUAACAAGAGAGGUAAAACCGAGCUGUUUCUUUCUAAAUCUGUCUCGUUUGUUUCUCAGUUCAUCGCUCAGAUGACGGACAACACCCAAACCGAAAAUAGUCGCAACCCCAAUUGCUAGCCAUGGGAGAUAGGCACUGACCUUGUAUUAGGUAUUUGCAGCUCCGGUCAUGCUCGAAGAAAGGAGGGUAAG	22	39	79	95
rrn16Sa-BA000022.2:2453230-2453290(-)	dsiR1-BA000022.2:1678974-1679224(+)	-9	GUCCUUGGAUUGUAAACCUCUUUUAUCAGGGAAGAAGUUCUGACGGUACCUGAUGAAUAAG	AUGGAGCCGAAGGGCUUCACUGGCAGAUAAAAACAGCCACUUCCGUCCGAAAACCCUAGUUUAACAAGAGAGGUAAAACCGAGCUGUUUCUUUCUAAAUCUGUCUCGUUUGUUUCUCAGUUCAUCGCUCAGAUGACGGACAACACCCAAACCGAAAAUAGUCGCAACCCCAAUUGCUAGCCAUGGGAGAUAGGCACUGACCUUGUAUUAGGUAUUUGCAGCUCCGGUCAUGCUCGAAGAAAGGAGGGUAAG	34	47	6	18
Intergenic-sll1193-slr1299-BA000022.2:298982-299103(-)	dsiR1-BA000022.2:1678974-1679224(+)	-8.99	CAGGGGGCAGGAAAAUAAAUUACCUAAUACCUAGUCCUGGUUGAUAAAACCAGAGGCAGAAAACCUCCCCGUUUUCUCAAACUUGCCCAAAAGACAACUGUUGAGUUUCCCCCAUUGGGACG	AUGGAGCCGAAGGGCUUCACUGGCAGAUAAAAACAGCCACUUCCGUCCGAAAACCCUAGUUUAACAAGAGAGGUAAAACCGAGCUGUUUCUUUCUAAAUCUGUCUCGUUUGUUUCUCAGUUCAUCGCUCAGAUGACGGACAACACCCAAACCGAAAAUAGUCGCAACCCCAAUUGCUAGCCAUGGGAGAUAGGCACUGACCUUGUAUUAGGUAUUUGCAGCUCCGGUCAUGCUCGAAGAAAGGAGGGUAAG	21	30	204	213
sll1654-BA000022.2:281092-281144(-)	dsiR1-BA000022.2:1678974-1679224(+)	-8.99	CAUUGAACGGGAAGGCAUGGCUUCUUUCACCAUCUGUGACGUGGCCGAUGAGG	AUGGAGCCGAAGGGCUUCACUGGCAGAUAAAAACAGCCACUUCCGUCCGAAAACCCUAGUUUAACAAGAGAGGUAAAACCGAGCUGUUUCUUUCUAAAUCUGUCUCGUUUGUUUCUCAGUUCAUCGCUCAGAUGACGGACAACACCCAAACCGAAAAUAGUCGCAACCCCAAUUGCUAGCCAUGGGAGAUAGGCACUGACCUUGUAUUAGGUAUUUGCAGCUCCGGUCAUGCUCGAAGAAAGGAGGGUAAG	33	52	221	239
CsiR1-BA000022.2:900885-901075(+)	dsiR1-BA000022.2:1678974-1679224(+)	-8.98	ACCGACAUUUUUGCUUCUAGGCCUUGGAUAGCGAGAGUUACCCUUGGCCACCAAACCUUGGCUAAGUCGAUGCCUUUUGGUACCCCAACUAGCAGCAAACACCAGUCAUCUUCCUUGAAUCCUUCUCUGGUCAGUCCUACGGGUCACUGUUUGGAGCAAUGCCUGGGGCAUUGAGCAUUUCCUCCCAUGUC	AUGGAGCCGAAGGGCUUCACUGGCAGAUAAAAACAGCCACUUCCGUCCGAAAACCCUAGUUUAACAAGAGAGGUAAAACCGAGCUGUUUCUUUCUAAAUCUGUCUCGUUUGUUUCUCAGUUCAUCGCUCAGAUGACGGACAACACCCAAACCGAAAAUAGUCGCAACCCCAAUUGCUAGCCAUGGGAGAUAGGCACUGACCUUGUAUUAGGUAUUUGCAGCUCCGGUCAUGCUCGAAGAAAGGAGGGUAAG	182	189	181	188
frpC-BA000022.2:507250-507390(-)	dsiR1-BA000022.2:1678974-1679224(+)	-8.98	AUGACUUACUGAACGGUAAUAUGGGCGAGGAUUCCCUGAACGGUAAUGUUGGCGAUGAUACCGUCAGGGGUGGACAAGGCAAUGAUAUUGUCAGGGGUGGACAAGACAAUGACAGCUUAUACGGUGAUCUAGGAAAUGACA	AUGGAGCCGAAGGGCUUCACUGGCAGAUAAAAACAGCCACUUCCGUCCGAAAACCCUAGUUUAACAAGAGAGGUAAAACCGAGCUGUUUCUUUCUAAAUCUGUCUCGUUUGUUUCUCAGUUCAUCGCUCAGAUGACGGACAACACCCAAACCGAAAAUAGUCGCAACCCCAAUUGCUAGCCAUGGGAGAUAGGCACUGACCUUGUAUUAGGUAUUUGCAGCUCCGGUCAUGCUCGAAGAAAGGAGGGUAAG	99	125	78	105
slr2052-BA000022.2:597508-597775(+)	dsiR1-BA000022.2:1678974-1679224(+)	-8.98	AUACUUGCCCCCAAUACCAACUCCUCACCGAACCUAGGGCUUGAUGUUGGUUGAGGUAGUAAUUUCCCCAGAGUGGAGUCCCCAUGAUUGCCCCUAUUUGCCGUGCUCUGCGUUCCCGUCUUCCCCUCGCCGCUAUGCUGAUGAUUGCCGCCACUGCUACCCCCGCCUUAGCGAAUUCCCCCCUCGCCGCCAAUUUAACUCCGAAUCAACCCCAACCUUUACUGUUGGAUGGCGUUCAACUCUUUGCUCCGGUGGGGAUUCCCGAUGA	AUGGAGCCGAAGGGCUUCACUGGCAGAUAAAAACAGCCACUUCCGUCCGAAAACCCUAGUUUAACAAGAGAGGUAAAACCGAGCUGUUUCUUUCUAAAUCUGUCUCGUUUGUUUCUCAGUUCAUCGCUCAGAUGACGGACAACACCCAAACCGAAAAUAGUCGCAACCCCAAUUGCUAGCCAUGGGAGAUAGGCACUGACCUUGUAUUAGGUAUUUGCAGCUCCGGUCAUGCUCGAAGAAAGGAGGGUAAG	95	105	18	29
psbA3-BA000022.2:1819671-1819861(-)	dsiR1-BA000022.2:1678974-1679224(+)	-8.96	CUUGCUUCAUCAUUGCCUUCAUCGCCGCUCCCCCCGUUGACAUCGACGGUAUCCGUGAGCCCGUUGCUGGUUCUUUGCUUUACGGUAACAACAUCAUCUCUGGUGCUGUUGUACCUUCUUCCAACGCUAUCGGUUUGCACUUCUACCCCAUCUGGGAAGCCGCUUCCUUAGAUGAGUGGUUGUACAACGGU	AUGGAGCCGAAGGGCUUCACUGGCAGAUAAAAACAGCCACUUCCGUCCGAAAACCCUAGUUUAACAAGAGAGGUAAAACCGAGCUGUUUCUUUCUAAAUCUGUCUCGUUUGUUUCUCAGUUCAUCGCUCAGAUGACGGACAACACCCAAACCGAAAAUAGUCGCAACCCCAAUUGCUAGCCAUGGGAGAUAGGCACUGACCUUGUAUUAGGUAUUUGCAGCUCCGGUCAUGCUCGAAGAAAGGAGGGUAAG	117	141	159	189
rrn16Sb-BA000022.2:3326410-3326495(+)	dsiR1-BA000022.2:1678974-1679224(+)	-8.96	CCAUGGGAGCUGGUCACGCCCGAAGUCGUUACUCUAACCUUAGGGAGGAGGGCGCCGAAGGCAGGGCUAGUGACUGGGGUGAAGUC	AUGGAGCCGAAGGGCUUCACUGGCAGAUAAAAACAGCCACUUCCGUCCGAAAACCCUAGUUUAACAAGAGAGGUAAAACCGAGCUGUUUCUUUCUAAAUCUGUCUCGUUUGUUUCUCAGUUCAUCGCUCAGAUGACGGACAACACCCAAACCGAAAAUAGUCGCAACCCCAAUUGCUAGCCAUGGGAGAUAGGCACUGACCUUGUAUUAGGUAUUUGCAGCUCCGGUCAUGCUCGAAGAAAGGAGGGUAAG	65	80	166	181
psaA-BA000022.2:941701-941864(+)	dsiR1-BA000022.2:1678974-1679224(+)	-8.95	CCCGAAAGAGAGGCUAAGGCCAAAGUCUCGGUUGAUAACAACCCGGUACCAACUUCCUUCGAGAAGUGGGGCAAGCCGGGUCACUUCGACCGGACUUUAGCUAGAGGUCCCAAAACCACCACUUGGAUUUGGAAUCUCCAUGCCAAUGCCCAUGAUUUUGAUAG	AUGGAGCCGAAGGGCUUCACUGGCAGAUAAAAACAGCCACUUCCGUCCGAAAACCCUAGUUUAACAAGAGAGGUAAAACCGAGCUGUUUCUUUCUAAAUCUGUCUCGUUUGUUUCUCAGUUCAUCGCUCAGAUGACGGACAACACCCAAACCGAAAAUAGUCGCAACCCCAAUUGCUAGCCAUGGGAGAUAGGCACUGACCUUGUAUUAGGUAUUUGCAGCUCCGGUCAUGCUCGAAGAAAGGAGGGUAAG	4	15	82	94
petB-BA000022.2:2428625-2428653(+)	dsiR1-BA000022.2:1678974-1679224(+)	-8.94	CUGUUGUUGCACUUCCUGAUGAUCCGCAA	AUGGAGCCGAAGGGCUUCACUGGCAGAUAAAAACAGCCACUUCCGUCCGAAAACCCUAGUUUAACAAGAGAGGUAAAACCGAGCUGUUUCUUUCUAAAUCUGUCUCGUUUGUUUCUCAGUUCAUCGCUCAGAUGACGGACAACACCCAAACCGAAAAUAGUCGCAACCCCAAUUGCUAGCCAUGGGAGAUAGGCACUGACCUUGUAUUAGGUAUUUGCAGCUCCGGUCAUGCUCGAAGAAAGGAGGGUAAG	6	21	205	221
rps5-BA000022.2:834408-834553(-)	dsiR1-BA000022.2:1678974-1679224(+)	-8.93	UGGUGGUUCGCCCCGCUGCCCCUGGUACUGGGGUAAUUGCCGGUGGCGCUGUUCGUACUGUGCUAGAGCUAGCCGGAGUUAAGAAUAUCCUAGCCAAACAACUAGGCUCCAACAAUCCCCUCAACAAUGCCCGGGCUGCCAUCAAC	AUGGAGCCGAAGGGCUUCACUGGCAGAUAAAAACAGCCACUUCCGUCCGAAAACCCUAGUUUAACAAGAGAGGUAAAACCGAGCUGUUUCUUUCUAAAUCUGUCUCGUUUGUUUCUCAGUUCAUCGCUCAGAUGACGGACAACACCCAAACCGAAAAUAGUCGCAACCCCAAUUGCUAGCCAUGGGAGAUAGGCACUGACCUUGUAUUAGGUAUUUGCAGCUCCGGUCAUGCUCGAAGAAAGGAGGGUAAG	66	97	202	234
Intergenic-slr1464-ssl2667-BA000022.2:3317013-3317156(+)	dsiR1-BA000022.2:1678974-1679224(+)	-8.92	ACUAGGCUGCUAUGGCUACCCGUUUGAAGCUGACGAUGUUAUUCGCAGUUACUUUUUUUUGAGCCUUUGAUUUGCGAGAGGAGACUCACUCUCGACCUGUAUCACGGGCAAGCUUUCGCCAACCUGUCGAAACCAUUGCGGCCC	AUGGAGCCGAAGGGCUUCACUGGCAGAUAAAAACAGCCACUUCCGUCCGAAAACCCUAGUUUAACAAGAGAGGUAAAACCGAGCUGUUUCUUUCUAAAUCUGUCUCGUUUGUUUCUCAGUUCAUCGCUCAGAUGACGGACAACACCCAAACCGAAAAUAGUCGCAACCCCAAUUGCUAGCCAUGGGAGAUAGGCACUGACCUUGUAUUAGGUAUUUGCAGCUCCGGUCAUGCUCGAAGAAAGGAGGGUAAG	52	72	225	243
sll1951-BA000022.2:1426266-1426358(-)	dsiR1-BA000022.2:1678974-1679224(+)	-8.88	UACUCCCUCACCAACACCAACCCCGAUCUUGGUGUUAUCACCGAAGCCGAGGCUGUUAUCGUCAAUGGUGCCACCAAUGCGUCUGAUUUCAAC	AUGGAGCCGAAGGGCUUCACUGGCAGAUAAAAACAGCCACUUCCGUCCGAAAACCCUAGUUUAACAAGAGAGGUAAAACCGAGCUGUUUCUUUCUAAAUCUGUCUCGUUUGUUUCUCAGUUCAUCGCUCAGAUGACGGACAACACCCAAACCGAAAAUAGUCGCAACCCCAAUUGCUAGCCAUGGGAGAUAGGCACUGACCUUGUAUUAGGUAUUUGCAGCUCCGGUCAUGCUCGAAGAAAGGAGGGUAAG	43	72	13	43
tufA-BA000022.2:1915322-1915505(-)	dsiR1-BA000022.2:1678974-1679224(+)	-8.87	CUUUGCCAACUACCGCCCUCAGUUCUAUGUACGGACCACUGACGUAACCGGUACCAUCAAAAGCUACACCGCUGACGACGGCAGUGCUGUGGAAAUGGUUAUGCCUGGGGAUCGUAUCAAAAUGACCGUUGAGCUCAUUAACCCGAUCGCCAUUGAACAGGGGAUGCGUUUUGCUAUCCGCGAA	AUGGAGCCGAAGGGCUUCACUGGCAGAUAAAAACAGCCACUUCCGUCCGAAAACCCUAGUUUAACAAGAGAGGUAAAACCGAGCUGUUUCUUUCUAAAUCUGUCUCGUUUGUUUCUCAGUUCAUCGCUCAGAUGACGGACAACACCCAAACCGAAAAUAGUCGCAACCCCAAUUGCUAGCCAUGGGAGAUAGGCACUGACCUUGUAUUAGGUAUUUGCAGCUCCGGUCAUGCUCGAAGAAAGGAGGGUAAG	122	135	219	230
rrn23Sb-BA000022.2:3327167-3327199(+)	dsiR1-BA000022.2:1678974-1679224(+)	-8.86	GAGAGAGCAAACCUAGUGAACUGAAACAUCUUA	AUGGAGCCGAAGGGCUUCACUGGCAGAUAAAAACAGCCACUUCCGUCCGAAAACCCUAGUUUAACAAGAGAGGUAAAACCGAGCUGUUUCUUUCUAAAUCUGUCUCGUUUGUUUCUCAGUUCAUCGCUCAGAUGACGGACAACACCCAAACCGAAAAUAGUCGCAACCCCAAUUGCUAGCCAUGGGAGAUAGGCACUGACCUUGUAUUAGGUAUUUGCAGCUCCGGUCAUGCUCGAAGAAAGGAGGGUAAG	5	28	110	129
sll1951-BA000022.2:1423680-1423870(-)	dsiR1-BA000022.2:1678974-1679224(+)	-8.83	UAGUGGUUACUGGCGAUGAUAUUGACCUGAACUUAUUUAAUGGUGGUAAAGAUACCAUUGAAGCCGGUUUGGGGAGUGAUAUUACCGUUGGUGACUGGAGUAUUGGCGCAUUCGGAGACAUCGACCUUAAUGCAUCCCUCGAAAGAACCGCUAUCGGUGGCGAUGACACCAUCACAACCAAGCAGGGUGAU	AUGGAGCCGAAGGGCUUCACUGGCAGAUAAAAACAGCCACUUCCGUCCGAAAACCCUAGUUUAACAAGAGAGGUAAAACCGAGCUGUUUCUUUCUAAAUCUGUCUCGUUUGUUUCUCAGUUCAUCGCUCAGAUGACGGACAACACCCAAACCGAAAAUAGUCGCAACCCCAAUUGCUAGCCAUGGGAGAUAGGCACUGACCUUGUAUUAGGUAUUUGCAGCUCCGGUCAUGCUCGAAGAAAGGAGGGUAAG	91	101	220	230
rbcL-BA000022.2:2478831-2478921(+)	dsiR1-BA000022.2:1678974-1679224(+)	-8.82	AUUAAAACCUUCCAAGGCCCUCCCCACGGUAUUACCGUUGAGCGGGACAAAUUAAACAAAUACGGUCGUCCUCUGCUUGGUUGUACCAUCA	AUGGAGCCGAAGGGCUUCACUGGCAGAUAAAAACAGCCACUUCCGUCCGAAAACCCUAGUUUAACAAGAGAGGUAAAACCGAGCUGUUUCUUUCUAAAUCUGUCUCGUUUGUUUCUCAGUUCAUCGCUCAGAUGACGGACAACACCCAAACCGAAAAUAGUCGCAACCCCAAUUGCUAGCCAUGGGAGAUAGGCACUGACCUUGUAUUAGGUAUUUGCAGCUCCGGUCAUGCUCGAAGAAAGGAGGGUAAG	17	23	242	248
sll1951-BA000022.2:1426917-1426978(-)	dsiR1-BA000022.2:1678974-1679224(+)	-8.82	GGGCAAAUAAUGUCAUUGCGAAUCAGUCCCCCGCUGCCCCCCUGAGCGUGGAAGAUGCAAAU	AUGGAGCCGAAGGGCUUCACUGGCAGAUAAAAACAGCCACUUCCGUCCGAAAACCCUAGUUUAACAAGAGAGGUAAAACCGAGCUGUUUCUUUCUAAAUCUGUCUCGUUUGUUUCUCAGUUCAUCGCUCAGAUGACGGACAACACCCAAACCGAAAAUAGUCGCAACCCCAAUUGCUAGCCAUGGGAGAUAGGCACUGACCUUGUAUUAGGUAUUUGCAGCUCCGGUCAUGCUCGAAGAAAGGAGGGUAAG	42	62	107	131
slr1464-BA000022.2:3316761-3316997(+)	dsiR1-BA000022.2:1678974-1679224(+)	-8.82	AUGGAGCCGAGCAGAAUUGAACUGCUGUCCAAACUGGGUAUUAACUUUCCGCUCAUUCACAGGUUUAGUCCUUCUAGCCCUAGGACGGGGACCAUCGAUUAUCCCUGAUGGUGGGAUGCUCUAGUCUGAGUCUUGAUUGUUUAGCUAACUAGAGAAGAGCCAAACAAAGCAUCCGUUGGGGUUAACCUCUAAUCCUUAACGGAGUCAGAAAAGAAGUAAACGGUCUUUGACAAGAAA	AUGGAGCCGAAGGGCUUCACUGGCAGAUAAAAACAGCCACUUCCGUCCGAAAACCCUAGUUUAACAAGAGAGGUAAAACCGAGCUGUUUCUUUCUAAAUCUGUCUCGUUUGUUUCUCAGUUCAUCGCUCAGAUGACGGACAACACCCAAACCGAAAAUAGUCGCAACCCCAAUUGCUAGCCAUGGGAGAUAGGCACUGACCUUGUAUUAGGUAUUUGCAGCUCCGGUCAUGCUCGAAGAAAGGAGGGUAAG	202	224	83	106
petB-BA000022.2:2428476-2428619(+)	dsiR1-BA000022.2:1678974-1679224(+)	-8.81	AAAUCGUUUCCGGUGUACCGGCCGCUAUUCCCGUGGUUGGGGAUCAAUUGGUGACCCUCAUGCGAGGUAGUGAAAGCGUUGGUCAGGCUACCUUGACCCGCUUCUACAGCCUCCACACCUUCGUGCUUCCCUGGGCGAUCGCCG	AUGGAGCCGAAGGGCUUCACUGGCAGAUAAAAACAGCCACUUCCGUCCGAAAACCCUAGUUUAACAAGAGAGGUAAAACCGAGCUGUUUCUUUCUAAAUCUGUCUCGUUUGUUUCUCAGUUCAUCGCUCAGAUGACGGACAACACCCAAACCGAAAAUAGUCGCAACCCCAAUUGCUAGCCAUGGGAGAUAGGCACUGACCUUGUAUUAGGUAUUUGCAGCUCCGGUCAUGCUCGAAGAAAGGAGGGUAAG	29	55	160	187
hofG-BA000022.2:1297308-1297432(-)	dsiR1-BA000022.2:1678974-1679224(+)	-8.8	CCUUAAUCGAACUGCUGGUUGUUGUAAUUAUUAUCGGUGUAUUGGCUGCUAUUGCUCUGCCUAACCUCUUGGGUCAAGUUGGUAAAGCACGGGAGUCCGAAGCUAAAUCCACUAUCGGUGCUUUG	AUGGAGCCGAAGGGCUUCACUGGCAGAUAAAAACAGCCACUUCCGUCCGAAAACCCUAGUUUAACAAGAGAGGUAAAACCGAGCUGUUUCUUUCUAAAUCUGUCUCGUUUGUUUCUCAGUUCAUCGCUCAGAUGACGGACAACACCCAAACCGAAAAUAGUCGCAACCCCAAUUGCUAGCCAUGGGAGAUAGGCACUGACCUUGUAUUAGGUAUUUGCAGCUCCGGUCAUGCUCGAAGAAAGGAGGGUAAG	1	40	193	243
infB-BA000022.2:136315-136475(+)	dsiR1-BA000022.2:1678974-1679224(+)	-8.8	CUUCUGGCUGAAGAAUGGGGGGGAGACACCAUCAUGGUGCCCGUCAGUGCCCUCAACGGAGAUAACCUGGAUGGCUUGCUCGAAAUGAUUCUGCUCGUAUCGGAAGUGGAAGAACUAGUUGCUAAUCCCAACCGUCAGGCUAAAGGCACCGUGAUUGAGGC	AUGGAGCCGAAGGGCUUCACUGGCAGAUAAAAACAGCCACUUCCGUCCGAAAACCCUAGUUUAACAAGAGAGGUAAAACCGAGCUGUUUCUUUCUAAAUCUGUCUCGUUUGUUUCUCAGUUCAUCGCUCAGAUGACGGACAACACCCAAACCGAAAAUAGUCGCAACCCCAAUUGCUAGCCAUGGGAGAUAGGCACUGACCUUGUAUUAGGUAUUUGCAGCUCCGGUCAUGCUCGAAGAAAGGAGGGUAAG	5	97	80	182
psaA-BA000022.2:941641-941821(+)	dsiR1-BA000022.2:1678974-1679224(+)	-8.8	AUAGGAAACCCUUAAUAGUUCAUUGUCGAGCGAGGAGAACCCUGCAUGACAAUUAGUCCACCCGAAAGAGAGGCUAAGGCCAAAGUCUCGGUUGAUAACAACCCGGUACCAACUUCCUUCGAGAAGUGGGGCAAGCCGGGUCACUUCGACCGGACUUUAGCUAGAGGUCCCAAAACCACCA	AUGGAGCCGAAGGGCUUCACUGGCAGAUAAAAACAGCCACUUCCGUCCGAAAACCCUAGUUUAACAAGAGAGGUAAAACCGAGCUGUUUCUUUCUAAAUCUGUCUCGUUUGUUUCUCAGUUCAUCGCUCAGAUGACGGACAACACCCAAACCGAAAAUAGUCGCAACCCCAAUUGCUAGCCAUGGGAGAUAGGCACUGACCUUGUAUUAGGUAUUUGCAGCUCCGGUCAUGCUCGAAGAAAGGAGGGUAAG	109	132	220	246
psaA-BA000022.2:941664-941821(+)	dsiR1-BA000022.2:1678974-1679224(+)	-8.8	UGUCGAGCGAGGAGAACCCUGCAUGACAAUUAGUCCACCCGAAAGAGAGGCUAAGGCCAAAGUCUCGGUUGAUAACAACCCGGUACCAACUUCCUUCGAGAAGUGGGGCAAGCCGGGUCACUUCGACCGGACUUUAGCUAGAGGUCCCAAAACCACCA	AUGGAGCCGAAGGGCUUCACUGGCAGAUAAAAACAGCCACUUCCGUCCGAAAACCCUAGUUUAACAAGAGAGGUAAAACCGAGCUGUUUCUUUCUAAAUCUGUCUCGUUUGUUUCUCAGUUCAUCGCUCAGAUGACGGACAACACCCAAACCGAAAAUAGUCGCAACCCCAAUUGCUAGCCAUGGGAGAUAGGCACUGACCUUGUAUUAGGUAUUUGCAGCUCCGGUCAUGCUCGAAGAAAGGAGGGUAAG	86	109	220	246
slr0915-BA000022.2:2791122-2791175(+)	dsiR1-BA000022.2:1678974-1679224(+)	-8.8	CGUGCAUUGAAGCUUGGUUGGGGGGUUCUGAAGCCAUUGGGAGACCGUCUUUCU	AUGGAGCCGAAGGGCUUCACUGGCAGAUAAAAACAGCCACUUCCGUCCGAAAACCCUAGUUUAACAAGAGAGGUAAAACCGAGCUGUUUCUUUCUAAAUCUGUCUCGUUUGUUUCUCAGUUCAUCGCUCAGAUGACGGACAACACCCAAACCGAAAAUAGUCGCAACCCCAAUUGCUAGCCAUGGGAGAUAGGCACUGACCUUGUAUUAGGUAUUUGCAGCUCCGGUCAUGCUCGAAGAAAGGAGGGUAAG	11	19	77	85
lepA-BA000022.2:3564807-3564936(+)	dsiR1-BA000022.2:1678974-1679224(+)	-8.79	UAUUGAUCACACUUCCAUUGCCCUGCCCCCCAUGACCGACGUCCCCGUUAGCCGCAUCCGCAAUUUCUCCAUCAUUGCCCACAUUGACCACGGUAAAUCCACCUUGGCCGAUCGCCUGUUGCAGGUGACA	AUGGAGCCGAAGGGCUUCACUGGCAGAUAAAAACAGCCACUUCCGUCCGAAAACCCUAGUUUAACAAGAGAGGUAAAACCGAGCUGUUUCUUUCUAAAUCUGUCUCGUUUGUUUCUCAGUUCAUCGCUCAGAUGACGGACAACACCCAAACCGAAAAUAGUCGCAACCCCAAUUGCUAGCCAUGGGAGAUAGGCACUGACCUUGUAUUAGGUAUUUGCAGCUCCGGUCAUGCUCGAAGAAAGGAGGGUAAG	18	38	224	250
slr0149-BA000022.2:2180175-2180383(+)	dsiR1-BA000022.2:1678974-1679224(+)	-8.79	CGUAUCAGUGCCUACGAAAAAAUCCGGGAUAGUGAAGAGCAAAUUAUCCACCGUUGGGAAGCCCAAAAGCGGGGUCUACCCCAGGAUACUUUCCACAUGGGCAAUCGGGAUGUGACGGAAAUUUGCCGGCGGGACAUGACUAAUGUGUUCCGUUGUUCAAUUACAGCCAUCCUGUUUGGGGAUUUGGACCGUCUGCGGGAGGGUCUAUU	AUGGAGCCGAAGGGCUUCACUGGCAGAUAAAAACAGCCACUUCCGUCCGAAAACCCUAGUUUAACAAGAGAGGUAAAACCGAGCUGUUUCUUUCUAAAUCUGUCUCGUUUGUUUCUCAGUUCAUCGCUCAGAUGACGGACAACACCCAAACCGAAAAUAGUCGCAACCCCAAUUGCUAGCCAUGGGAGAUAGGCACUGACCUUGUAUUAGGUAUUUGCAGCUCCGGUCAUGCUCGAAGAAAGGAGGGUAAG	69	116	160	205
Intergenic-ssr2227-slr1334-BA000022.2:1680164-1680181(-)	dsiR1-BA000022.2:1678974-1679224(+)	-8.78	UCUUGUCUUCUUUCUUGC	AUGGAGCCGAAGGGCUUCACUGGCAGAUAAAAACAGCCACUUCCGUCCGAAAACCCUAGUUUAACAAGAGAGGUAAAACCGAGCUGUUUCUUUCUAAAUCUGUCUCGUUUGUUUCUCAGUUCAUCGCUCAGAUGACGGACAACACCCAAACCGAAAAUAGUCGCAACCCCAAUUGCUAGCCAUGGGAGAUAGGCACUGACCUUGUAUUAGGUAUUUGCAGCUCCGGUCAUGCUCGAAGAAAGGAGGGUAAG	6	16	236	246
rrn23Sb-BA000022.2:3327086-3327192(+)	dsiR1-BA000022.2:1678974-1679224(+)	-8.78	GGGGAGCUGGAAACAAGCAUUGAUCCGGAGGUGUCCGAAUGGGGCAACCCAAGUGAACUACCCGCUGAAUAAAAUAGGCGGGAGAGAGCAAACCUAGUGAACUGAAA	AUGGAGCCGAAGGGCUUCACUGGCAGAUAAAAACAGCCACUUCCGUCCGAAAACCCUAGUUUAACAAGAGAGGUAAAACCGAGCUGUUUCUUUCUAAAUCUGUCUCGUUUGUUUCUCAGUUCAUCGCUCAGAUGACGGACAACACCCAAACCGAAAAUAGUCGCAACCCCAAUUGCUAGCCAUGGGAGAUAGGCACUGACCUUGUAUUAGGUAUUUGCAGCUCCGGUCAUGCUCGAAGAAAGGAGGGUAAG	1	18	107	125
cpcA-cpcB-BA000022.2:726704-726933(-)	dsiR1-BA000022.2:1678974-1679224(+)	-8.77	AAACCAACUUUACUCAGGUUCCAUACCCGAGAAAAUCCAGCUUAAAGCUGACAUAUCUAGGAAAAUUUUCACAUUCUAACGGGAGAUACCAGAACAAUGAAAACCCCUUUAACUGAAGCCGUUUCCACCGCUGACUCUCAAGGUCGCUUUCUGAGCAGCACCGAAUUGCAAAUUGCUUUCGGUCGUCUACGUCAAGCUAAUGCUGGUUUGCAAGCCGCUAAAGCUCUGAC	AUGGAGCCGAAGGGCUUCACUGGCAGAUAAAAACAGCCACUUCCGUCCGAAAACCCUAGUUUAACAAGAGAGGUAAAACCGAGCUGUUUCUUUCUAAAUCUGUCUCGUUUGUUUCUCAGUUCAUCGCUCAGAUGACGGACAACACCCAAACCGAAAAUAGUCGCAACCCCAAUUGCUAGCCAUGGGAGAUAGGCACUGACCUUGUAUUAGGUAUUUGCAGCUCCGGUCAUGCUCGAAGAAAGGAGGGUAAG	147	173	213	242
hofG-BA000022.2:1297029-1297166(-)	dsiR1-BA000022.2:1678974-1679224(+)	-8.76	ACGGCAUUGAAUUGGGAGGCUGACGGCACCCGCUCCAUGUCAGGUGGAACGUUUUACGAUUCAGGCACCCGCGCCUUCAGUACUGUUGUUUGUCGGGCUGAAGCAGGUAGUGAAGAUACUCCCCCAACCCCAGGAGGG	AUGGAGCCGAAGGGCUUCACUGGCAGAUAAAAACAGCCACUUCCGUCCGAAAACCCUAGUUUAACAAGAGAGGUAAAACCGAGCUGUUUCUUUCUAAAUCUGUCUCGUUUGUUUCUCAGUUCAUCGCUCAGAUGACGGACAACACCCAAACCGAAAAUAGUCGCAACCCCAAUUGCUAGCCAUGGGAGAUAGGCACUGACCUUGUAUUAGGUAUUUGCAGCUCCGGUCAUGCUCGAAGAAAGGAGGGUAAG	86	104	14	30
ssl1911-BA000022.2:631956-632019(-)	dsiR1-BA000022.2:1678974-1679224(+)	-8.76	GUUGUCCCGCGCUGCCGCUGAGAUUGGCGUGGAAGCAGAAAAGGAUUUUUGGACCACUGUGCAG	AUGGAGCCGAAGGGCUUCACUGGCAGAUAAAAACAGCCACUUCCGUCCGAAAACCCUAGUUUAACAAGAGAGGUAAAACCGAGCUGUUUCUUUCUAAAUCUGUCUCGUUUGUUUCUCAGUUCAUCGCUCAGAUGACGGACAACACCCAAACCGAAAAUAGUCGCAACCCCAAUUGCUAGCCAUGGGAGAUAGGCACUGACCUUGUAUUAGGUAUUUGCAGCUCCGGUCAUGCUCGAAGAAAGGAGGGUAAG	42	54	45	57
cpcA-cpcB-BA000022.2:726704-726933(+)	dsiR1-BA000022.2:1678974-1679224(+)	-8.75	GUCAGAGCUUUAGCGGCUUGCAAACCAGCAUUAGCUUGACGUAGACGACCGAAAGCAAUUUGCAAUUCGGUGCUGCUCAGAAAGCGACCUUGAGAGUCAGCGGUGGAAACGGCUUCAGUUAAAGGGGUUUUCAUUGUUCUGGUAUCUCCCGUUAGAAUGUGAAAAUUUUCCUAGAUAUGUCAGCUUUAAGCUGGAUUUUCUCGGGUAUGGAACCUGAGUAAAGUUGGUUU	AUGGAGCCGAAGGGCUUCACUGGCAGAUAAAAACAGCCACUUCCGUCCGAAAACCCUAGUUUAACAAGAGAGGUAAAACCGAGCUGUUUCUUUCUAAAUCUGUCUCGUUUGUUUCUCAGUUCAUCGCUCAGAUGACGGACAACACCCAAACCGAAAAUAGUCGCAACCCCAAUUGCUAGCCAUGGGAGAUAGGCACUGACCUUGUAUUAGGUAUUUGCAGCUCCGGUCAUGCUCGAAGAAAGGAGGGUAAG	143	152	182	191
psbC-psbD-BA000022.2:1348742-1348932(-)	dsiR1-BA000022.2:1678974-1679224(+)	-8.75	GAAGGGAUGCGCGCCUGGAUGGCUCCCCAAGAUCAACCCCAUGAAAACUUUAUCUUCCCUGAGGAGGUUCUCCCCCGUGGUAACGCUCUCUAAUACUUCGAUGGUGGGGGGACGUGACCUUCCCUCUACCGGUUUUGCUUGGUGGUCGGGAAAUGCCCGGCUGAUUAAUCUUUCCGGUAAAUUACUUGGUG	AUGGAGCCGAAGGGCUUCACUGGCAGAUAAAAACAGCCACUUCCGUCCGAAAACCCUAGUUUAACAAGAGAGGUAAAACCGAGCUGUUUCUUUCUAAAUCUGUCUCGUUUGUUUCUCAGUUCAUCGCUCAGAUGACGGACAACACCCAAACCGAAAAUAGUCGCAACCCCAAUUGCUAGCCAUGGGAGAUAGGCACUGACCUUGUAUUAGGUAUUUGCAGCUCCGGUCAUGCUCGAAGAAAGGAGGGUAAG	85	101	233	248
psbD-BA000022.2:1349564-1349678(-)	dsiR1-BA000022.2:1678974-1679224(+)	-8.74	UGACCGUGGCGGUCUCUUCCCCCGCCGAUGCCUUCGGCCAUUCCCUCCUGUUCCUCUGGGGACCCGAAGCCCAAGGUAACCUGACCCGCUGGUUCCAAAUCGGUGGUUUGUGGCC	AUGGAGCCGAAGGGCUUCACUGGCAGAUAAAAACAGCCACUUCCGUCCGAAAACCCUAGUUUAACAAGAGAGGUAAAACCGAGCUGUUUCUUUCUAAAUCUGUCUCGUUUGUUUCUCAGUUCAUCGCUCAGAUGACGGACAACACCCAAACCGAAAAUAGUCGCAACCCCAAUUGCUAGCCAUGGGAGAUAGGCACUGACCUUGUAUUAGGUAUUUGCAGCUCCGGUCAUGCUCGAAGAAAGGAGGGUAAG	43	114	160	247
sll0359-BA000022.2:2146051-2146112(-)	dsiR1-BA000022.2:1678974-1679224(+)	-8.74	CCUACACCCAAGAAAUGGGUCUUAAGUCCGGUGAUGAGUUCGAGAUCAAGCUCGGUUACAAG	AUGGAGCCGAAGGGCUUCACUGGCAGAUAAAAACAGCCACUUCCGUCCGAAAACCCUAGUUUAACAAGAGAGGUAAAACCGAGCUGUUUCUUUCUAAAUCUGUCUCGUUUGUUUCUCAGUUCAUCGCUCAGAUGACGGACAACACCCAAACCGAAAAUAGUCGCAACCCCAAUUGCUAGCCAUGGGAGAUAGGCACUGACCUUGUAUUAGGUAUUUGCAGCUCCGGUCAUGCUCGAAGAAAGGAGGGUAAG	42	57	77	92
slr1841-BA000022.2:958856-959036(+)	dsiR1-BA000022.2:1678974-1679224(+)	-8.73	UAUUGAUCCCGAGACCGGUAACCCCAUCGGUAUUGUAGGUGACUACUAUGAAAGCCCCACCUUUACCCAGGUGCACCAGCUUUCCCCCGGCGACAACAACAACGUAGCCGUUGACUGGUUAGCUUACUAUGUUCCCUUGGAUCUGGGCGAAAACUUCCGUCUCAACAACUACAUUGCUGCU	AUGGAGCCGAAGGGCUUCACUGGCAGAUAAAAACAGCCACUUCCGUCCGAAAACCCUAGUUUAACAAGAGAGGUAAAACCGAGCUGUUUCUUUCUAAAUCUGUCUCGUUUGUUUCUCAGUUCAUCGCUCAGAUGACGGACAACACCCAAACCGAAAAUAGUCGCAACCCCAAUUGCUAGCCAUGGGAGAUAGGCACUGACCUUGUAUUAGGUAUUUGCAGCUCCGGUCAUGCUCGAAGAAAGGAGGGUAAG	116	150	124	182
slr0146-slr0147-BA000022.2:2178472-2178686(+)	dsiR1-BA000022.2:1678974-1679224(+)	-8.72	UUUCAGGCGAUCGCCGAUCGGUUAGAAGAGGAAUUUAGCAACGUCCCGGCAACCCAAUUACAACAGGCCCUUCUGCACUGGAUUAGCGUUUUGCGCUAUGGGGCCAUGGCCAUGCUCCUCAGUAAUCCGGAAUAUCUCCAAUACCGUUUACUGGAAUGGCUCGAAGGUAUGGUUCAAGCCCACGACCUAUUGGCGAUCGAAAUCCGACUAUCCGC	AUGGAGCCGAAGGGCUUCACUGGCAGAUAAAAACAGCCACUUCCGUCCGAAAACCCUAGUUUAACAAGAGAGGUAAAACCGAGCUGUUUCUUUCUAAAUCUGUCUCGUUUGUUUCUCAGUUCAUCGCUCAGAUGACGGACAACACCCAAACCGAAAAUAGUCGCAACCCCAAUUGCUAGCCAUGGGAGAUAGGCACUGACCUUGUAUUAGGUAUUUGCAGCUCCGGUCAUGCUCGAAGAAAGGAGGGUAAG	153	163	80	90
groeL-BA000022.2:916574-916804(+)	dsiR1-BA000022.2:1678974-1679224(+)	-8.71	AACAAAUGUUAGAAGACAUUGCCACCCUCACCGGCGGUCAAGUAAUCAGCGAAGAUGCUGGUCUGAAACUGGAAAGCGCCACUGUGGAUAGCCUCGGUUCUGCCCGUCGCAUCAACAUCACCAAAGACAACACCACCAUUGUGGCCGAAGGCAACGAAGCCGCCGUUAAGUCCCGCUGUGAGCAAAUCCGUCGCCAGAUCGAAGAAACCGAUUCUAGCUACGACAAAGAAA	AUGGAGCCGAAGGGCUUCACUGGCAGAUAAAAACAGCCACUUCCGUCCGAAAACCCUAGUUUAACAAGAGAGGUAAAACCGAGCUGUUUCUUUCUAAAUCUGUCUCGUUUGUUUCUCAGUUCAUCGCUCAGAUGACGGACAACACCCAAACCGAAAAUAGUCGCAACCCCAAUUGCUAGCCAUGGGAGAUAGGCACUGACCUUGUAUUAGGUAUUUGCAGCUCCGGUCAUGCUCGAAGAAAGGAGGGUAAG	70	104	72	96
nlpD-BA000022.2:2260618-2260699(+)	dsiR1-BA000022.2:1678974-1679224(+)	-8.7	AGUAAUUUAUCCCUAGACCAAUCCCAUGGCUCCUCCACUGAGCCGAUGCUGGCUUCCCCUUCCCUGAAGCACCAAGUCAAAG	AUGGAGCCGAAGGGCUUCACUGGCAGAUAAAAACAGCCACUUCCGUCCGAAAACCCUAGUUUAACAAGAGAGGUAAAACCGAGCUGUUUCUUUCUAAAUCUGUCUCGUUUGUUUCUCAGUUCAUCGCUCAGAUGACGGACAACACCCAAACCGAAAAUAGUCGCAACCCCAAUUGCUAGCCAUGGGAGAUAGGCACUGACCUUGUAUUAGGUAUUUGCAGCUCCGGUCAUGCUCGAAGAAAGGAGGGUAAG	12	31	178	193
rnpB-slr0249-BA000022.2:153475-153600(+)	dsiR1-BA000022.2:1678974-1679224(+)	-8.7	UCUUUUUCCUGCCCCAUGAUUGGUGGAACCGCUUGAGGAAUUUGGUAACAAAUUUCCCAGAUAGAUAACUCCCCAAGGGUGCCUCGCAUCCUGGAACAGAACCCGGCUUACGACUAACUCUCUUUU	AUGGAGCCGAAGGGCUUCACUGGCAGAUAAAAACAGCCACUUCCGUCCGAAAACCCUAGUUUAACAAGAGAGGUAAAACCGAGCUGUUUCUUUCUAAAUCUGUCUCGUUUGUUUCUCAGUUCAUCGCUCAGAUGACGGACAACACCCAAACCGAAAAUAGUCGCAACCCCAAUUGCUAGCCAUGGGAGAUAGGCACUGACCUUGUAUUAGGUAUUUGCAGCUCCGGUCAUGCUCGAAGAAAGGAGGGUAAG	98	124	66	91
slr2052-BA000022.2:597589-597725(+)	dsiR1-BA000022.2:1678974-1679224(+)	-8.69	CCAUGAUUGCCCCUAUUUGCCGUGCUCUGCGUUCCCGUCUUCCCCUCGCCGCUAUGCUGAUGAUUGCCGCCACUGCUACCCCCGCCUUAGCGAAUUCCCCCCUCGCCGCCAAUUUAACUCCGAAUCAACCCCAACCU	AUGGAGCCGAAGGGCUUCACUGGCAGAUAAAAACAGCCACUUCCGUCCGAAAACCCUAGUUUAACAAGAGAGGUAAAACCGAGCUGUUUCUUUCUAAAUCUGUCUCGUUUGUUUCUCAGUUCAUCGCUCAGAUGACGGACAACACCCAAACCGAAAAUAGUCGCAACCCCAAUUGCUAGCCAUGGGAGAUAGGCACUGACCUUGUAUUAGGUAUUUGCAGCUCCGGUCAUGCUCGAAGAAAGGAGGGUAAG	14	24	18	29
cpcA-BA000022.2:726619-726830(-)	dsiR1-BA000022.2:1678974-1679224(+)	-8.68	CCCCUUUAACUGAAGCCGUUUCCACCGCUGACUCUCAAGGUCGCUUUCUGAGCAGCACCGAAUUGCAAAUUGCUUUCGGUCGUCUACGUCAAGCUAAUGCUGGUUUGCAAGCCGCUAAAGCUCUGACCGACAAUGCCCAGAGCUUGGUAAAUGGUGCUGCCCAAGCCGUUUAUAACAAAUUCCCCUACACCACCCAAACCCAAGGCAACAAC	AUGGAGCCGAAGGGCUUCACUGGCAGAUAAAAACAGCCACUUCCGUCCGAAAACCCUAGUUUAACAAGAGAGGUAAAACCGAGCUGUUUCUUUCUAAAUCUGUCUCGUUUGUUUCUCAGUUCAUCGCUCAGAUGACGGACAACACCCAAACCGAAAAUAGUCGCAACCCCAAUUGCUAGCCAUGGGAGAUAGGCACUGACCUUGUAUUAGGUAUUUGCAGCUCCGGUCAUGCUCGAAGAAAGGAGGGUAAG	44	70	213	242
DsiR1-BA000022.2:1679013-1679178(+)	dsiR1-BA000022.2:1678974-1679224(+)	-8.68	CUUCCGUCCGAAAACCCUAGUUUAACAAGAGAGGUAAAACCGAGCUGUUUCUUUCUAAAUCUGUCUCGUUUGUUUCUCAGUUCAUCGCUCAGAUGACGGACAACACCCAAACCGAAAAUAGUCGCAACCCCAAUUGCUAGCCAUGGGAGAUAGGCACUGACCUUGU	AUGGAGCCGAAGGGCUUCACUGGCAGAUAAAAACAGCCACUUCCGUCCGAAAACCCUAGUUUAACAAGAGAGGUAAAACCGAGCUGUUUCUUUCUAAAUCUGUCUCGUUUGUUUCUCAGUUCAUCGCUCAGAUGACGGACAACACCCAAACCGAAAAUAGUCGCAACCCCAAUUGCUAGCCAUGGGAGAUAGGCACUGACCUUGUAUUAGGUAUUUGCAGCUCCGGUCAUGCUCGAAGAAAGGAGGGUAAG	14	58	207	248
ssr2227-BA000022.2:1679471-1679541(+)	dsiR1-BA000022.2:1678974-1679224(+)	-8.68	GAUUUGGGCAUCCUAGAGAGUUAGACCUACGAGAAAUAAAUUAUCAAUGCCAUCUUUUAUUUACAGCGCAC	AUGGAGCCGAAGGGCUUCACUGGCAGAUAAAAACAGCCACUUCCGUCCGAAAACCCUAGUUUAACAAGAGAGGUAAAACCGAGCUGUUUCUUUCUAAAUCUGUCUCGUUUGUUUCUCAGUUCAUCGCUCAGAUGACGGACAACACCCAAACCGAAAAUAGUCGCAACCCCAAUUGCUAGCCAUGGGAGAUAGGCACUGACCUUGUAUUAGGUAUUUGCAGCUCCGGUCAUGCUCGAAGAAAGGAGGGUAAG	3	68	174	237
ycf23-BA000022.2:566569-566790(+)	dsiR1-BA000022.2:1678974-1679224(+)	-8.68	AUUGAGAAAGCCGCUCCCACUUUGGCCGCUGCCCACGCUAUCAGUCGAGCCGUUAAUGUCCCCGUACUAUGUGCUUCUGGCCUAUCCGAUGUCACCGUUCCCAUGGCGAUCGCUGCUGGAGCCAGUGGAGUAGGGGUUGGUUCCGCCAUUAACCAAUUGAACGACCAAGUGGCCAUGGUGGCCGCUGUCCGUCGCCUGGCCGAUGCCUUGGUGGCCCAGCCU	AUGGAGCCGAAGGGCUUCACUGGCAGAUAAAAACAGCCACUUCCGUCCGAAAACCCUAGUUUAACAAGAGAGGUAAAACCGAGCUGUUUCUUUCUAAAUCUGUCUCGUUUGUUUCUCAGUUCAUCGCUCAGAUGACGGACAACACCCAAACCGAAAAUAGUCGCAACCCCAAUUGCUAGCCAUGGGAGAUAGGCACUGACCUUGUAUUAGGUAUUUGCAGCUCCGGUCAUGCUCGAAGAAAGGAGGGUAAG	98	107	179	188
hofG-BA000022.2:1297087-1297250(-)	dsiR1-BA000022.2:1678974-1679224(+)	-8.67	ACGCUUGAAGUCCCAGCUCCUGAUGGUAAUUUCUUUAGUUUUGCAGUUAACACUGCUGACAACACAGAAGCUAUCCAAGACGCAACGGCAUUGAAUUGGGAGGCUGACGGCACCCGCUCCAUGUCAGGUGGAACGUUUUACGAUUCAGGCACCCGCGCCUUCAG	AUGGAGCCGAAGGGCUUCACUGGCAGAUAAAAACAGCCACUUCCGUCCGAAAACCCUAGUUUAACAAGAGAGGUAAAACCGAGCUGUUUCUUUCUAAAUCUGUCUCGUUUGUUUCUCAGUUCAUCGCUCAGAUGACGGACAACACCCAAACCGAAAAUAGUCGCAACCCCAAUUGCUAGCCAUGGGAGAUAGGCACUGACCUUGUAUUAGGUAUUUGCAGCUCCGGUCAUGCUCGAAGAAAGGAGGGUAAG	6	13	12	19
ndhF-BA000022.2:2859446-2859519(+)	dsiR1-BA000022.2:1678974-1679224(+)	-8.67	AUUGGUCUGUUGGGACGGCCCUGGGCCAACCAGUUUGAAGCGUUUAUCCAUGCGCCGGGGGAAGUGGUGGAACA	AUGGAGCCGAAGGGCUUCACUGGCAGAUAAAAACAGCCACUUCCGUCCGAAAACCCUAGUUUAACAAGAGAGGUAAAACCGAGCUGUUUCUUUCUAAAUCUGUCUCGUUUGUUUCUCAGUUCAUCGCUCAGAUGACGGACAACACCCAAACCGAAAAUAGUCGCAACCCCAAUUGCUAGCCAUGGGAGAUAGGCACUGACCUUGUAUUAGGUAUUUGCAGCUCCGGUCAUGCUCGAAGAAAGGAGGGUAAG	56	68	36	49
slr0442-BA000022.2:2082238-2082357(+)	dsiR1-BA000022.2:1678974-1679224(+)	-8.66	UGUGCUGUAAAUAAUGGCAAAUUGGCUGUUACCCAAACCUCUCAAACCUGGGGAUCGGUUCCUCCUGACCUACGUCCACUUACCGCUCCAUCACCUACCCUUACAUCAUUUUCUAGCUGG	AUGGAGCCGAAGGGCUUCACUGGCAGAUAAAAACAGCCACUUCCGUCCGAAAACCCUAGUUUAACAAGAGAGGUAAAACCGAGCUGUUUCUUUCUAAAUCUGUCUCGUUUGUUUCUCAGUUCAUCGCUCAGAUGACGGACAACACCCAAACCGAAAAUAGUCGCAACCCCAAUUGCUAGCCAUGGGAGAUAGGCACUGACCUUGUAUUAGGUAUUUGCAGCUCCGGUCAUGCUCGAAGAAAGGAGGGUAAG	23	30	32	39
slr2052-BA000022.2:597584-597736(+)	dsiR1-BA000022.2:1678974-1679224(+)	-8.66	AGUCCCCAUGAUUGCCCCUAUUUGCCGUGCUCUGCGUUCCCGUCUUCCCCUCGCCGCUAUGCUGAUGAUUGCCGCCACUGCUACCCCCGCCUUAGCGAAUUCCCCCCUCGCCGCCAAUUUAACUCCGAAUCAACCCCAACCUUUACUGUUGGA	AUGGAGCCGAAGGGCUUCACUGGCAGAUAAAAACAGCCACUUCCGUCCGAAAACCCUAGUUUAACAAGAGAGGUAAAACCGAGCUGUUUCUUUCUAAAUCUGUCUCGUUUGUUUCUCAGUUCAUCGCUCAGAUGACGGACAACACCCAAACCGAAAAUAGUCGCAACCCCAAUUGCUAGCCAUGGGAGAUAGGCACUGACCUUGUAUUAGGUAUUUGCAGCUCCGGUCAUGCUCGAAGAAAGGAGGGUAAG	19	29	18	29
cpcG-BA000022.2:597109-597270(+)	dsiR1-BA000022.2:1678974-1679224(+)	-8.65	UCCCCAGGAGAAAAAGCUCACCGCUGGCAAUCCGAUGAACUUCUUGGGCAUGGCCCGCAGUAUCAACCCUGCCGCCAACACCAUUCCCAAGGUUUCCGCCCAAAAUAUCAACAUCGAAGCUUCUGUGCCCCGUCGCUAGGCACUAAGGUCAGAGGGUUGAAG	AUGGAGCCGAAGGGCUUCACUGGCAGAUAAAAACAGCCACUUCCGUCCGAAAACCCUAGUUUAACAAGAGAGGUAAAACCGAGCUGUUUCUUUCUAAAUCUGUCUCGUUUGUUUCUCAGUUCAUCGCUCAGAUGACGGACAACACCCAAACCGAAAAUAGUCGCAACCCCAAUUGCUAGCCAUGGGAGAUAGGCACUGACCUUGUAUUAGGUAUUUGCAGCUCCGGUCAUGCUCGAAGAAAGGAGGGUAAG	23	31	172	180
psaB-BA000022.2:945758-945948(+)	dsiR1-BA000022.2:1678974-1679224(+)	-8.64	GCACACCACUGCCCUGAUUCUAAUCAAAGGUGCUUUGGAUGCCCGUGGUUCUAAGUUGAUGCCGGACAAAAAGGACUUCGGUUACUCCUUCCCCUGUGAUGGCCCCGGCCGUGGCGGUACCUGCGACAUCUCUGCUUGGGAUGCCUUCUACCUAGCCAUGUUCUGGAUGCUGAACACCUUGGGUUGGUUGA	AUGGAGCCGAAGGGCUUCACUGGCAGAUAAAAACAGCCACUUCCGUCCGAAAACCCUAGUUUAACAAGAGAGGUAAAACCGAGCUGUUUCUUUCUAAAUCUGUCUCGUUUGUUUCUCAGUUCAUCGCUCAGAUGACGGACAACACCCAAACCGAAAAUAGUCGCAACCCCAAUUGCUAGCCAUGGGAGAUAGGCACUGACCUUGUAUUAGGUAUUUGCAGCUCCGGUCAUGCUCGAAGAAAGGAGGGUAAG	29	82	6	55
ssr7036-AP004311.1:32373-32462(+)	dsiR1-BA000022.2:1678974-1679224(+)	-8.64	GGGGUUCCUAAGGUCUUAAAGGCUCACCAACCAAGGGCGAUCGGUGCUUUUAAAUUGAAUUUCUCAAACGGCAAGCCGCAACUAGCAAAA	AUGGAGCCGAAGGGCUUCACUGGCAGAUAAAAACAGCCACUUCCGUCCGAAAACCCUAGUUUAACAAGAGAGGUAAAACCGAGCUGUUUCUUUCUAAAUCUGUCUCGUUUGUUUCUCAGUUCAUCGCUCAGAUGACGGACAACACCCAAACCGAAAAUAGUCGCAACCCCAAUUGCUAGCCAUGGGAGAUAGGCACUGACCUUGUAUUAGGUAUUUGCAGCUCCGGUCAUGCUCGAAGAAAGGAGGGUAAG	32	76	175	204
psbA3-BA000022.2:1819834-1819911(-)	dsiR1-BA000022.2:1678974-1679224(+)	-8.63	UGUCGGUUGGUUCGGUACCUUGAUGAUCCCCACCCUCUUAACUGCCACCACUUGCUUCAUCAUUGCCUUCAUCGCCGC	AUGGAGCCGAAGGGCUUCACUGGCAGAUAAAAACAGCCACUUCCGUCCGAAAACCCUAGUUUAACAAGAGAGGUAAAACCGAGCUGUUUCUUUCUAAAUCUGUCUCGUUUGUUUCUCAGUUCAUCGCUCAGAUGACGGACAACACCCAAACCGAAAAUAGUCGCAACCCCAAUUGCUAGCCAUGGGAGAUAGGCACUGACCUUGUAUUAGGUAUUUGCAGCUCCGGUCAUGCUCGAAGAAAGGAGGGUAAG	32	56	219	248
rps8-BA000022.2:836146-836287(-)	dsiR1-BA000022.2:1678974-1679224(+)	-8.63	CCUUAGGAGAAUCUACCAGCAGGAAUAAUGGCUUCAACAGACACAAUUUCCGACAUGCUCACCCGCAUCCGCAAUGCCUGUGCGGUGAGACAUAGCACUACCCAGGUGCCCACCACCAAAAUGACCCUGAGCAUUGCCAAAG	AUGGAGCCGAAGGGCUUCACUGGCAGAUAAAAACAGCCACUUCCGUCCGAAAACCCUAGUUUAACAAGAGAGGUAAAACCGAGCUGUUUCUUUCUAAAUCUGUCUCGUUUGUUUCUCAGUUCAUCGCUCAGAUGACGGACAACACCCAAACCGAAAAUAGUCGCAACCCCAAUUGCUAGCCAUGGGAGAUAGGCACUGACCUUGUAUUAGGUAUUUGCAGCUCCGGUCAUGCUCGAAGAAAGGAGGGUAAG	128	138	225	235
psaA-BA000022.2:943156-943277(+)	dsiR1-BA000022.2:1678974-1679224(+)	-8.62	ACCUUGGCCCCCGGAGCCACCGCUCCCAAUGCCUUGGCCACUGCCAGCUAUGCCUUUGGCGGAGAAACCAUUGCCGUUGCCGGUAAAGUCGCCAUGAUGCCCAUCACCCUGGGUACUGCCGA	AUGGAGCCGAAGGGCUUCACUGGCAGAUAAAAACAGCCACUUCCGUCCGAAAACCCUAGUUUAACAAGAGAGGUAAAACCGAGCUGUUUCUUUCUAAAUCUGUCUCGUUUGUUUCUCAGUUCAUCGCUCAGAUGACGGACAACACCCAAACCGAAAAUAGUCGCAACCCCAAUUGCUAGCCAUGGGAGAUAGGCACUGACCUUGUAUUAGGUAUUUGCAGCUCCGGUCAUGCUCGAAGAAAGGAGGGUAAG	41	55	12	26
psbA3-BA000022.2:1819773-1819935(-)	dsiR1-BA000022.2:1678974-1679224(+)	-8.62	GACCUCUACCAACAACCGGAUUUAUGUCGGUUGGUUCGGUACCUUGAUGAUCCCCACCCUCUUAACUGCCACCACUUGCUUCAUCAUUGCCUUCAUCGCCGCUCCCCCCGUUGACAUCGACGGUAUCCGUGAGCCCGUUGCUGGUUCUUUGCUUUACGGUAAC	AUGGAGCCGAAGGGCUUCACUGGCAGAUAAAAACAGCCACUUCCGUCCGAAAACCCUAGUUUAACAAGAGAGGUAAAACCGAGCUGUUUCUUUCUAAAUCUGUCUCGUUUGUUUCUCAGUUCAUCGCUCAGAUGACGGACAACACCCAAACCGAAAAUAGUCGCAACCCCAAUUGCUAGCCAUGGGAGAUAGGCACUGACCUUGUAUUAGGUAUUUGCAGCUCCGGUCAUGCUCGAAGAAAGGAGGGUAAG	56	80	219	248
psbA3-BA000022.2:1819802-1819912(-)	dsiR1-BA000022.2:1678974-1679224(+)	-8.61	AUGUCGGUUGGUUCGGUACCUUGAUGAUCCCCACCCUCUUAACUGCCACCACUUGCUUCAUCAUUGCCUUCAUCGCCGCUCCCCCCGUUGACAUCGACGGUAUCCGUGAGC	AUGGAGCCGAAGGGCUUCACUGGCAGAUAAAAACAGCCACUUCCGUCCGAAAACCCUAGUUUAACAAGAGAGGUAAAACCGAGCUGUUUCUUUCUAAAUCUGUCUCGUUUGUUUCUCAGUUCAUCGCUCAGAUGACGGACAACACCCAAACCGAAAAUAGUCGCAACCCCAAUUGCUAGCCAUGGGAGAUAGGCACUGACCUUGUAUUAGGUAUUUGCAGCUCCGGUCAUGCUCGAAGAAAGGAGGGUAAG	33	57	219	248
slr1464-BA000022.2:3316760-3317010(+)	dsiR1-BA000022.2:1678974-1679224(+)	-8.6	AAUGGAGCCGAGCAGAAUUGAACUGCUGUCCAAACUGGGUAUUAACUUUCCGCUCAUUCACAGGUUUAGUCCUUCUAGCCCUAGGACGGGGACCAUCGAUUAUCCCUGAUGGUGGGAUGCUCUAGUCUGAGUCUUGAUUGUUUAGCUAACUAGAGAAGAGCCAAACAAAGCAUCCGUUGGGGUUAACCUCUAAUCCUUAACGGAGUCAGAAAAGAAGUAAACGGUCUUUGACAAGAAAAUGUAGCUUUUAC	AUGGAGCCGAAGGGCUUCACUGGCAGAUAAAAACAGCCACUUCCGUCCGAAAACCCUAGUUUAACAAGAGAGGUAAAACCGAGCUGUUUCUUUCUAAAUCUGUCUCGUUUGUUUCUCAGUUCAUCGCUCAGAUGACGGACAACACCCAAACCGAAAAUAGUCGCAACCCCAAUUGCUAGCCAUGGGAGAUAGGCACUGACCUUGUAUUAGGUAUUUGCAGCUCCGGUCAUGCUCGAAGAAAGGAGGGUAAG	169	184	165	177
rrn16Sa-BA000022.2:2452097-2452152(-)	dsiR1-BA000022.2:1678974-1679224(+)	-8.59	AGUGCAAAUAGAGAGAAGUUGGUCAACCAAAAGGUCGAGCAAGGGAUUAACCGAGA	AUGGAGCCGAAGGGCUUCACUGGCAGAUAAAAACAGCCACUUCCGUCCGAAAACCCUAGUUUAACAAGAGAGGUAAAACCGAGCUGUUUCUUUCUAAAUCUGUCUCGUUUGUUUCUCAGUUCAUCGCUCAGAUGACGGACAACACCCAAACCGAAAAUAGUCGCAACCCCAAUUGCUAGCCAUGGGAGAUAGGCACUGACCUUGUAUUAGGUAUUUGCAGCUCCGGUCAUGCUCGAAGAAAGGAGGGUAAG	9	17	88	96
rrn23Sb-BA000022.2:3329073-3329111(+)	dsiR1-BA000022.2:1678974-1679224(+)	-8.59	GCUUGGAAUUGGGUUCGGGCUUUGCUUGCGCAGGAUAGG	AUGGAGCCGAAGGGCUUCACUGGCAGAUAAAAACAGCCACUUCCGUCCGAAAACCCUAGUUUAACAAGAGAGGUAAAACCGAGCUGUUUCUUUCUAAAUCUGUCUCGUUUGUUUCUCAGUUCAUCGCUCAGAUGACGGACAACACCCAAACCGAAAAUAGUCGCAACCCCAAUUGCUAGCCAUGGGAGAUAGGCACUGACCUUGUAUUAGGUAUUUGCAGCUCCGGUCAUGCUCGAAGAAAGGAGGGUAAG	2	20	45	68
ssr6089-slr6090-AP006585.1:82524-82697(+)	dsiR1-BA000022.2:1678974-1679224(+)	-8.59	ACAACCAAAGACCCAAAUUCCUCUCAGCUUGGCGGCGGGCGGAAUUCAGGUCUGCUCUAGUUGUCCUAAGAAAGGAUGCGUAUCUAGAAAUAAUCGGUUCUUGUGCUCUUUGGGAGAGCAAGAAGCAACCAAAGGAAAGGAGGCUUCUGAGAUGAAGCAUUAUAAAACUUCACA	AUGGAGCCGAAGGGCUUCACUGGCAGAUAAAAACAGCCACUUCCGUCCGAAAACCCUAGUUUAACAAGAGAGGUAAAACCGAGCUGUUUCUUUCUAAAUCUGUCUCGUUUGUUUCUCAGUUCAUCGCUCAGAUGACGGACAACACCCAAACCGAAAAUAGUCGCAACCCCAAUUGCUAGCCAUGGGAGAUAGGCACUGACCUUGUAUUAGGUAUUUGCAGCUCCGGUCAUGCUCGAAGAAAGGAGGGUAAG	20	44	41	73
ssr6089-slr6090-AP006585.1:82553-82692(+)	dsiR1-BA000022.2:1678974-1679224(+)	-8.59	UGGCGGCGGGCGGAAUUCAGGUCUGCUCUAGUUGUCCUAAGAAAGGAUGCGUAUCUAGAAAUAAUCGGUUCUUGUGCUCUUUGGGAGAGCAAGAAGCAACCAAAGGAAAGGAGGCUUCUGAGAUGAAGCAUUAUAAAACU	AUGGAGCCGAAGGGCUUCACUGGCAGAUAAAAACAGCCACUUCCGUCCGAAAACCCUAGUUUAACAAGAGAGGUAAAACCGAGCUGUUUCUUUCUAAAUCUGUCUCGUUUGUUUCUCAGUUCAUCGCUCAGAUGACGGACAACACCCAAACCGAAAAUAGUCGCAACCCCAAUUGCUAGCCAUGGGAGAUAGGCACUGACCUUGUAUUAGGUAUUUGCAGCUCCGGUCAUGCUCGAAGAAAGGAGGGUAAG	57	70	77	91
epsB-BA000022.2:347756-347882(-)	dsiR1-BA000022.2:1678974-1679224(+)	-8.58	UGCUUCCACACACUAGGUGCUAAACCAUGGCUAAUUCCCCAAGCAUCCUUGCCCAAUAACCAUUCCCCCCAAGAUAAUGACCUACAGUUACCCAGAAUUGCCCCAAGGUAGCCCCCCCCCUCCGCUA	AUGGAGCCGAAGGGCUUCACUGGCAGAUAAAAACAGCCACUUCCGUCCGAAAACCCUAGUUUAACAAGAGAGGUAAAACCGAGCUGUUUCUUUCUAAAUCUGUCUCGUUUGUUUCUCAGUUCAUCGCUCAGAUGACGGACAACACCCAAACCGAAAAUAGUCGCAACCCCAAUUGCUAGCCAUGGGAGAUAGGCACUGACCUUGUAUUAGGUAUUUGCAGCUCCGGUCAUGCUCGAAGAAAGGAGGGUAAG	48	127	177	251
rrn23Sa-BA000022.2:2449612-2449659(-)	dsiR1-BA000022.2:1678974-1679224(+)	-8.58	UGUAGCUUGGAAUUGGGUUCGGGCUUUGCUUGCGCAGGAUAGGUGGGA	AUGGAGCCGAAGGGCUUCACUGGCAGAUAAAAACAGCCACUUCCGUCCGAAAACCCUAGUUUAACAAGAGAGGUAAAACCGAGCUGUUUCUUUCUAAAUCUGUCUCGUUUGUUUCUCAGUUCAUCGCUCAGAUGACGGACAACACCCAAACCGAAAAUAGUCGCAACCCCAAUUGCUAGCCAUGGGAGAUAGGCACUGACCUUGUAUUAGGUAUUUGCAGCUCCGGUCAUGCUCGAAGAAAGGAGGGUAAG	5	45	143	180
ssr6030-AP006585.1:27833-27899(+)	dsiR1-BA000022.2:1678974-1679224(+)	-8.58	CUUGGCGGCGGGUGGAAUUCAGGUCUGCUCUAGUUGUCCUAAGAAAGGAUGCGUAUCUAGAAAGAAU	AUGGAGCCGAAGGGCUUCACUGGCAGAUAAAAACAGCCACUUCCGUCCGAAAACCCUAGUUUAACAAGAGAGGUAAAACCGAGCUGUUUCUUUCUAAAUCUGUCUCGUUUGUUUCUCAGUUCAUCGCUCAGAUGACGGACAACACCCAAACCGAAAAUAGUCGCAACCCCAAUUGCUAGCCAUGGGAGAUAGGCACUGACCUUGUAUUAGGUAUUUGCAGCUCCGGUCAUGCUCGAAGAAAGGAGGGUAAG	2	29	22	50
isy052A-sll1951-BA000022.2:1422374-1422601(+)	dsiR1-BA000022.2:1678974-1679224(+)	-8.57	UAGUUCGAUUUAUCUGAGGUGGAAUAGCCACCCUAGAUAUAGUUCAGAGAGUUUAGGCGUAGAACUCACGAACCUCGAAGUUAGGAGUCAAGUCCAGACCAAAGGUACCGCUAAUACCUGUAAGUUCUACGAGGAAGUCGUCUUGGGAGCUGACAGCCGCAACACCGUUGUUGAUGAACAGGAAUUCGCGACCAGCCAGAGCACCAGAAGAGACAUUGAUCUGUUGCA	AUGGAGCCGAAGGGCUUCACUGGCAGAUAAAAACAGCCACUUCCGUCCGAAAACCCUAGUUUAACAAGAGAGGUAAAACCGAGCUGUUUCUUUCUAAAUCUGUCUCGUUUGUUUCUCAGUUCAUCGCUCAGAUGACGGACAACACCCAAACCGAAAAUAGUCGCAACCCCAAUUGCUAGCCAUGGGAGAUAGGCACUGACCUUGUAUUAGGUAUUUGCAGCUCCGGUCAUGCUCGAAGAAAGGAGGGUAAG	165	215	85	138
psaD-BA000022.2:126897-127052(+)	dsiR1-BA000022.2:1678974-1679224(+)	-8.57	CGUGUUUAUCCCAGUGGUGAAGUUCAAUACCUCCACCCCGCCGAUGGCGUUUUCCCUGAAAAAGUUAACGAAGGUCGGGAAGCCCAAGGUACUAAAACCCGCCGCAUUGGCCAAAACCCAGAACCUGUAACCAUCAAGUUCUCCGGUAAAGCCCCC	AUGGAGCCGAAGGGCUUCACUGGCAGAUAAAAACAGCCACUUCCGUCCGAAAACCCUAGUUUAACAAGAGAGGUAAAACCGAGCUGUUUCUUUCUAAAUCUGUCUCGUUUGUUUCUCAGUUCAUCGCUCAGAUGACGGACAACACCCAAACCGAAAAUAGUCGCAACCCCAAUUGCUAGCCAUGGGAGAUAGGCACUGACCUUGUAUUAGGUAUUUGCAGCUCCGGUCAUGCUCGAAGAAAGGAGGGUAAG	79	85	12	18
ssr2227-BA000022.2:1679662-1679686(+)	dsiR1-BA000022.2:1678974-1679224(+)	-8.56	AGGUGAGAAAAAAGAUAGGAAGAAC	AUGGAGCCGAAGGGCUUCACUGGCAGAUAAAAACAGCCACUUCCGUCCGAAAACCCUAGUUUAACAAGAGAGGUAAAACCGAGCUGUUUCUUUCUAAAUCUGUCUCGUUUGUUUCUCAGUUCAUCGCUCAGAUGACGGACAACACCCAAACCGAAAAUAGUCGCAACCCCAAUUGCUAGCCAUGGGAGAUAGGCACUGACCUUGUAUUAGGUAUUUGCAGCUCCGGUCAUGCUCGAAGAAAGGAGGGUAAG	4	24	88	107
lrtA-BA000022.2:2263101-2263218(-)	dsiR1-BA000022.2:1678974-1679224(+)	-8.55	AAGGCGGAAGUAACGGUUUAUGCCAAUGGCACAGUGAUCAGGGCCCAGGAAGGCAGUGAAAAUCUUUACGCCAGCAUCGACCUAGUUGCCGACAAAAUUGCCCGUCAGUUGCGGAAAU	AUGGAGCCGAAGGGCUUCACUGGCAGAUAAAAACAGCCACUUCCGUCCGAAAACCCUAGUUUAACAAGAGAGGUAAAACCGAGCUGUUUCUUUCUAAAUCUGUCUCGUUUGUUUCUCAGUUCAUCGCUCAGAUGACGGACAACACCCAAACCGAAAAUAGUCGCAACCCCAAUUGCUAGCCAUGGGAGAUAGGCACUGACCUUGUAUUAGGUAUUUGCAGCUCCGGUCAUGCUCGAAGAAAGGAGGGUAAG	3	46	12	47
psaA-BA000022.2:942602-942759(+)	dsiR1-BA000022.2:1678974-1679224(+)	-8.55	UUGCCGGUCAUAUGUACCGCACGAACUGGGGCAUCGGCCAUAGCAUGAAAGAGAUCCUCGAAGCCCACAAGGGCCCCUUCACUGGGGAAGGUCACAAAGGACUUUAUGAAAUCCUGACUACUUCUUGGCACGCUCAAUUAGCCAUUAACCUCGCCCUG	AUGGAGCCGAAGGGCUUCACUGGCAGAUAAAAACAGCCACUUCCGUCCGAAAACCCUAGUUUAACAAGAGAGGUAAAACCGAGCUGUUUCUUUCUAAAUCUGUCUCGUUUGUUUCUCAGUUCAUCGCUCAGAUGACGGACAACACCCAAACCGAAAAUAGUCGCAACCCCAAUUGCUAGCCAUGGGAGAUAGGCACUGACCUUGUAUUAGGUAUUUGCAGCUCCGGUCAUGCUCGAAGAAAGGAGGGUAAG	47	60	80	94
rrn23Sa-BA000022.2:2449675-2449735(-)	dsiR1-BA000022.2:1678974-1679224(+)	-8.55	AGGCUCGGCGAAAUAGGAUUGUCUGUGAAGAUACGGACUCCCUGCACCUGGACAGAAAGAC	AUGGAGCCGAAGGGCUUCACUGGCAGAUAAAAACAGCCACUUCCGUCCGAAAACCCUAGUUUAACAAGAGAGGUAAAACCGAGCUGUUUCUUUCUAAAUCUGUCUCGUUUGUUUCUCAGUUCAUCGCUCAGAUGACGGACAACACCCAAACCGAAAAUAGUCGCAACCCCAAUUGCUAGCCAUGGGAGAUAGGCACUGACCUUGUAUUAGGUAUUUGCAGCUCCGGUCAUGCUCGAAGAAAGGAGGGUAAG	2	8	79	85
frpC-BA000022.2:507391-507480(-)	dsiR1-BA000022.2:1678974-1679224(+)	-8.53	ACGGUGAAAACAACGUCCUAUCUGGUCUAGGAGGAAAUGACACCAUACGUGGUCUGGGGGGAAAUGACACCAUAUCCGGAGGUGAGGGAA	AUGGAGCCGAAGGGCUUCACUGGCAGAUAAAAACAGCCACUUCCGUCCGAAAACCCUAGUUUAACAAGAGAGGUAAAACCGAGCUGUUUCUUUCUAAAUCUGUCUCGUUUGUUUCUCAGUUCAUCGCUCAGAUGACGGACAACACCCAAACCGAAAAUAGUCGCAACCCCAAUUGCUAGCCAUGGGAGAUAGGCACUGACCUUGUAUUAGGUAUUUGCAGCUCCGGUCAUGCUCGAAGAAAGGAGGGUAAG	78	84	38	44
rrn16Sa-BA000022.2:2453443-2453586(-)	dsiR1-BA000022.2:1678974-1679224(+)	-8.52	CGGACGGGUGAGUAACACGUGAGAACCUACCUUCAGAAUGGGGACAACAGUUGGAAACGACUGCUAAUACCCAAUGUGCCGAAAGGUGAAAGAUUUAUCGUCUGAAGAUGGGCUCGCGUCUGAUUAGCUAGAUGGUGGGGUAAG	AUGGAGCCGAAGGGCUUCACUGGCAGAUAAAAACAGCCACUUCCGUCCGAAAACCCUAGUUUAACAAGAGAGGUAAAACCGAGCUGUUUCUUUCUAAAUCUGUCUCGUUUGUUUCUCAGUUCAUCGCUCAGAUGACGGACAACACCCAAACCGAAAAUAGUCGCAACCCCAAUUGCUAGCCAUGGGAGAUAGGCACUGACCUUGUAUUAGGUAUUUGCAGCUCCGGUCAUGCUCGAAGAAAGGAGGGUAAG	1	13	36	49
slr0967-BA000022.2:327340-327424(+)	dsiR1-BA000022.2:1678974-1679224(+)	-8.52	GCUGAUUUGACCGGUGCCAAUCUGCAAAAUGCCGAUCUGCGAGGAGCCAUGGUCACCAAUGCCACCCUCAACCGAGCUAAUUUGA	AUGGAGCCGAAGGGCUUCACUGGCAGAUAAAAACAGCCACUUCCGUCCGAAAACCCUAGUUUAACAAGAGAGGUAAAACCGAGCUGUUUCUUUCUAAAUCUGUCUCGUUUGUUUCUCAGUUCAUCGCUCAGAUGACGGACAACACCCAAACCGAAAAUAGUCGCAACCCCAAUUGCUAGCCAUGGGAGAUAGGCACUGACCUUGUAUUAGGUAUUUGCAGCUCCGGUCAUGCUCGAAGAAAGGAGGGUAAG	8	44	200	229
Intergenic-ppc-slr0935-BA000022.2:1997695-1997809(-)	dsiR1-BA000022.2:1678974-1679224(+)	-8.49	UUGAGCUAAGGCCGACAAAAUGGCUGUAUUUAGCUGUUACCUCAAAGUCACGUCGGACCCCGUUCGUUGCUUCCUGACCACCACUGCGAGAUAUAAAAAUAUGACUACUGCUACC	AUGGAGCCGAAGGGCUUCACUGGCAGAUAAAAACAGCCACUUCCGUCCGAAAACCCUAGUUUAACAAGAGAGGUAAAACCGAGCUGUUUCUUUCUAAAUCUGUCUCGUUUGUUUCUCAGUUCAUCGCUCAGAUGACGGACAACACCCAAACCGAAAAUAGUCGCAACCCCAAUUGCUAGCCAUGGGAGAUAGGCACUGACCUUGUAUUAGGUAUUUGCAGCUCCGGUCAUGCUCGAAGAAAGGAGGGUAAG	21	49	13	39
ssr2227-US-BA000022.2:1679369-1679434(-)	dsiR1-BA000022.2:1678974-1679224(+)	-8.49	CUUCCACUCCUCAUCACUCGUGUCACUAGCAUAUGGCUUGCCCUGAGGAUUCAAUACCUUCGGCGA	AUGGAGCCGAAGGGCUUCACUGGCAGAUAAAAACAGCCACUUCCGUCCGAAAACCCUAGUUUAACAAGAGAGGUAAAACCGAGCUGUUUCUUUCUAAAUCUGUCUCGUUUGUUUCUCAGUUCAUCGCUCAGAUGACGGACAACACCCAAACCGAAAAUAGUCGCAACCCCAAUUGCUAGCCAUGGGAGAUAGGCACUGACCUUGUAUUAGGUAUUUGCAGCUCCGGUCAUGCUCGAAGAAAGGAGGGUAAG	57	64	6	13
slr0967-BA000022.2:327254-327418(+)	dsiR1-BA000022.2:1678974-1679224(+)	-8.48	ACUUGUCCGGAGCCCAUCUGAUUGGGGCAGAUUUGCGUAAUGCCAAUUUAUCCGGUACAAACCUCAACGAAGCUAACUUGGAAGGGGCUGAUUUGACCGGUGCCAAUCUGCAAAAUGCCGAUCUGCGAGGAGCCAUGGUCACCAAUGCCACCCUCAACCGAGCUA	AUGGAGCCGAAGGGCUUCACUGGCAGAUAAAAACAGCCACUUCCGUCCGAAAACCCUAGUUUAACAAGAGAGGUAAAACCGAGCUGUUUCUUUCUAAAUCUGUCUCGUUUGUUUCUCAGUUCAUCGCUCAGAUGACGGACAACACCCAAACCGAAAAUAGUCGCAACCCCAAUUGCUAGCCAUGGGAGAUAGGCACUGACCUUGUAUUAGGUAUUUGCAGCUCCGGUCAUGCUCGAAGAAAGGAGGGUAAG	4	13	220	229
rrn16Sa-BA000022.2:2452233-2452333(-)	dsiR1-BA000022.2:1678974-1679224(+)	-8.47	ACACCGCCCGUCACACCAUGGGAGCUGGUCACGCCCGAAGUCGUUACUCUAACCUUAGGGAGGAGGGCGCCGAAGGCAGGGCUAGUGACUGGGGUGAAGUC	AUGGAGCCGAAGGGCUUCACUGGCAGAUAAAAACAGCCACUUCCGUCCGAAAACCCUAGUUUAACAAGAGAGGUAAAACCGAGCUGUUUCUUUCUAAAUCUGUCUCGUUUGUUUCUCAGUUCAUCGCUCAGAUGACGGACAACACCCAAACCGAAAAUAGUCGCAACCCCAAUUGCUAGCCAUGGGAGAUAGGCACUGACCUUGUAUUAGGUAUUUGCAGCUCCGGUCAUGCUCGAAGAAAGGAGGGUAAG	80	95	166	181
Intergenic-sll1193-slr1299-BA000022.2:298992-299089(+)	dsiR1-BA000022.2:1678974-1679224(+)	-8.46	GGGGAAACUCAACAGUUGUCUUUUGGGCAAGUUUGAGAAAACGGGGAGGUUUUCUGCCUCUGGUUUUAUCAACCAGGACUAGGUAUUAGGUAAUUUAU	AUGGAGCCGAAGGGCUUCACUGGCAGAUAAAAACAGCCACUUCCGUCCGAAAACCCUAGUUUAACAAGAGAGGUAAAACCGAGCUGUUUCUUUCUAAAUCUGUCUCGUUUGUUUCUCAGUUCAUCGCUCAGAUGACGGACAACACCCAAACCGAAAAUAGUCGCAACCCCAAUUGCUAGCCAUGGGAGAUAGGCACUGACCUUGUAUUAGGUAUUUGCAGCUCCGGUCAUGCUCGAAGAAAGGAGGGUAAG	15	52	96	143
sll1988-BA000022.2:1544295-1544350(-)	dsiR1-BA000022.2:1678974-1679224(+)	-8.46	UUGGACGUGGGGGGCGCAGUGGGCCAGGAUGGCUUUCUCUAUGUGGUGCGGGAUGU	AUGGAGCCGAAGGGCUUCACUGGCAGAUAAAAACAGCCACUUCCGUCCGAAAACCCUAGUUUAACAAGAGAGGUAAAACCGAGCUGUUUCUUUCUAAAUCUGUCUCGUUUGUUUCUCAGUUCAUCGCUCAGAUGACGGACAACACCCAAACCGAAAAUAGUCGCAACCCCAAUUGCUAGCCAUGGGAGAUAGGCACUGACCUUGUAUUAGGUAUUUGCAGCUCCGGUCAUGCUCGAAGAAAGGAGGGUAAG	1	15	36	50
slr1841-BA000022.2:959445-959630(+)	dsiR1-BA000022.2:1678974-1679224(+)	-8.46	AAAGGUGGCACUCAAGGUAUCGUCGGUACCACUGCGGCUAACCUCAACCGUUCUGAGUUGAAUGAUGACUUUGUGAACGGUUUGGGUGUAGGUGCUCCUCCUGUGGAUGCAGCUACCUACAACAAUAAUGUGAGCGGCGGUAGCACAUCUGGCAACGUUAUCAACCCCUAUGACUUUGGUGGCAAG	AUGGAGCCGAAGGGCUUCACUGGCAGAUAAAAACAGCCACUUCCGUCCGAAAACCCUAGUUUAACAAGAGAGGUAAAACCGAGCUGUUUCUUUCUAAAUCUGUCUCGUUUGUUUCUCAGUUCAUCGCUCAGAUGACGGACAACACCCAAACCGAAAAUAGUCGCAACCCCAAUUGCUAGCCAUGGGAGAUAGGCACUGACCUUGUAUUAGGUAUUUGCAGCUCCGGUCAUGCUCGAAGAAAGGAGGGUAAG	78	89	142	153
tufA-BA000022.2:1915312-1915445(-)	dsiR1-BA000022.2:1678974-1679224(+)	-8.46	AAGCUACACCGCUGACGACGGCAGUGCUGUGGAAAUGGUUAUGCCUGGGGAUCGUAUCAAAAUGACCGUUGAGCUCAUUAACCCGAUCGCCAUUGAACAGGGGAUGCGUUUUGCUAUCCGCGAAGGUGGUCGUA	AUGGAGCCGAAGGGCUUCACUGGCAGAUAAAAACAGCCACUUCCGUCCGAAAACCCUAGUUUAACAAGAGAGGUAAAACCGAGCUGUUUCUUUCUAAAUCUGUCUCGUUUGUUUCUCAGUUCAUCGCUCAGAUGACGGACAACACCCAAACCGAAAAUAGUCGCAACCCCAAUUGCUAGCCAUGGGAGAUAGGCACUGACCUUGUAUUAGGUAUUUGCAGCUCCGGUCAUGCUCGAAGAAAGGAGGGUAAG	35	50	167	183
sll1864-BA000022.2:2216635-2216742(-)	dsiR1-BA000022.2:1678974-1679224(+)	-8.43	UUACAAAGACCGAUUAUUCCCAUUCCUGUGUGCUCCACUUCCAUUGCCGAUGCCCUCAGUGACCUGGCGGAAAUGCGUGAAUGUGCGGCAAUCGUGCUGGGGGCCAGU	AUGGAGCCGAAGGGCUUCACUGGCAGAUAAAAACAGCCACUUCCGUCCGAAAACCCUAGUUUAACAAGAGAGGUAAAACCGAGCUGUUUCUUUCUAAAUCUGUCUCGUUUGUUUCUCAGUUCAUCGCUCAGAUGACGGACAACACCCAAACCGAAAAUAGUCGCAACCCCAAUUGCUAGCCAUGGGAGAUAGGCACUGACCUUGUAUUAGGUAUUUGCAGCUCCGGUCAUGCUCGAAGAAAGGAGGGUAAG	51	80	207	249
Intergenic-rrn16Sa-slr0355-BA000022.2:2525677-2525763(+)	dsiR1-BA000022.2:1678974-1679224(+)	-8.42	UCUGUUUUGUAGACUUUCGAUCCGUCCUCCUGAACAUCUACUCAGCAAGAGAAACAUUAUUUGCCUUGCCAUUGCGAGAAGCUGAGG	AUGGAGCCGAAGGGCUUCACUGGCAGAUAAAAACAGCCACUUCCGUCCGAAAACCCUAGUUUAACAAGAGAGGUAAAACCGAGCUGUUUCUUUCUAAAUCUGUCUCGUUUGUUUCUCAGUUCAUCGCUCAGAUGACGGACAACACCCAAACCGAAAAUAGUCGCAACCCCAAUUGCUAGCCAUGGGAGAUAGGCACUGACCUUGUAUUAGGUAUUUGCAGCUCCGGUCAUGCUCGAAGAAAGGAGGGUAAG	74	86	115	127
slr1464-BA000022.2:3316761-3317034(+)	dsiR1-BA000022.2:1678974-1679224(+)	-8.41	AUGGAGCCGAGCAGAAUUGAACUGCUGUCCAAACUGGGUAUUAACUUUCCGCUCAUUCACAGGUUUAGUCCUUCUAGCCCUAGGACGGGGACCAUCGAUUAUCCCUGAUGGUGGGAUGCUCUAGUCUGAGUCUUGAUUGUUUAGCUAACUAGAGAAGAGCCAAACAAAGCAUCCGUUGGGGUUAACCUCUAAUCCUUAACGGAGUCAGAAAAGAAGUAAACGGUCUUUGACAAGAAAAUGUAGCUUUUACAGACUAGGCUGCUAUGGCUACCCG	AUGGAGCCGAAGGGCUUCACUGGCAGAUAAAAACAGCCACUUCCGUCCGAAAACCCUAGUUUAACAAGAGAGGUAAAACCGAGCUGUUUCUUUCUAAAUCUGUCUCGUUUGUUUCUCAGUUCAUCGCUCAGAUGACGGACAACACCCAAACCGAAAAUAGUCGCAACCCCAAUUGCUAGCCAUGGGAGAUAGGCACUGACCUUGUAUUAGGUAUUUGCAGCUCCGGUCAUGCUCGAAGAAAGGAGGGUAAG	168	183	165	177
ssr2227-US-BA000022.2:1679325-1679434(+)	dsiR1-BA000022.2:1678974-1679224(+)	-8.41	UUUUAUGGUGAGAGGAUAAAAGUUGAGUAUUGUCGAUGAGUAGUUCGCCGAAGGUAUUGAAUCCUCAGGGCAAGCCAUAUGCUAGUGACACGAGUGAUGAGGAGUGGAAG	AUGGAGCCGAAGGGCUUCACUGGCAGAUAAAAACAGCCACUUCCGUCCGAAAACCCUAGUUUAACAAGAGAGGUAAAACCGAGCUGUUUCUUUCUAAAUCUGUCUCGUUUGUUUCUCAGUUCAUCGCUCAGAUGACGGACAACACCCAAACCGAAAAUAGUCGCAACCCCAAUUGCUAGCCAUGGGAGAUAGGCACUGACCUUGUAUUAGGUAUUUGCAGCUCCGGUCAUGCUCGAAGAAAGGAGGGUAAG	81	107	37	60
hofG-BA000022.2:1297101-1297249(-)	dsiR1-BA000022.2:1678974-1679224(+)	-8.39	CGCUUGAAGUCCCAGCUCCUGAUGGUAAUUUCUUUAGUUUUGCAGUUAACACUGCUGACAACACAGAAGCUAUCCAAGACGCAACGGCAUUGAAUUGGGAGGCUGACGGCACCCGCUCCAUGUCAGGUGGAACGUUUUACGAUUCAGGC	AUGGAGCCGAAGGGCUUCACUGGCAGAUAAAAACAGCCACUUCCGUCCGAAAACCCUAGUUUAACAAGAGAGGUAAAACCGAGCUGUUUCUUUCUAAAUCUGUCUCGUUUGUUUCUCAGUUCAUCGCUCAGAUGACGGACAACACCCAAACCGAAAAUAGUCGCAACCCCAAUUGCUAGCCAUGGGAGAUAGGCACUGACCUUGUAUUAGGUAUUUGCAGCUCCGGUCAUGCUCGAAGAAAGGAGGGUAAG	5	12	12	19
sll1214-BA000022.2:3429-3469(-)	dsiR1-BA000022.2:1678974-1679224(+)	-8.39	CUCGGAGCUAUGACAAGGAAGUCAUUGAGAAAACCAACGAA	AUGGAGCCGAAGGGCUUCACUGGCAGAUAAAAACAGCCACUUCCGUCCGAAAACCCUAGUUUAACAAGAGAGGUAAAACCGAGCUGUUUCUUUCUAAAUCUGUCUCGUUUGUUUCUCAGUUCAUCGCUCAGAUGACGGACAACACCCAAACCGAAAAUAGUCGCAACCCCAAUUGCUAGCCAUGGGAGAUAGGCACUGACCUUGUAUUAGGUAUUUGCAGCUCCGGUCAUGCUCGAAGAAAGGAGGGUAAG	2	40	105	132
cpcG-BA000022.2:597079-597212(+)	dsiR1-BA000022.2:1678974-1679224(+)	-8.38	CGUUUGGCAGAACGAAGUGCGUCGCUUUAUUCCCCAGGAGAAAAAGCUCACCGCUGGCAAUCCGAUGAACUUCUUGGGCAUGGCCCGCAGUAUCAACCCUGCCGCCAACACCAUUCCCAAGGUUUCCGCCCAAA	AUGGAGCCGAAGGGCUUCACUGGCAGAUAAAAACAGCCACUUCCGUCCGAAAACCCUAGUUUAACAAGAGAGGUAAAACCGAGCUGUUUCUUUCUAAAUCUGUCUCGUUUGUUUCUCAGUUCAUCGCUCAGAUGACGGACAACACCCAAACCGAAAAUAGUCGCAACCCCAAUUGCUAGCCAUGGGAGAUAGGCACUGACCUUGUAUUAGGUAUUUGCAGCUCCGGUCAUGCUCGAAGAAAGGAGGGUAAG	53	61	172	180
groeL-BA000022.2:916625-916799(+)	dsiR1-BA000022.2:1678974-1679224(+)	-8.38	AAGAUGCUGGUCUGAAACUGGAAAGCGCCACUGUGGAUAGCCUCGGUUCUGCCCGUCGCAUCAACAUCACCAAAGACAACACCACCAUUGUGGCCGAAGGCAACGAAGCCGCCGUUAAGUCCCGCUGUGAGCAAAUCCGUCGCCAGAUCGAAGAAACCGAUUCUAGCUACGACAA	AUGGAGCCGAAGGGCUUCACUGGCAGAUAAAAACAGCCACUUCCGUCCGAAAACCCUAGUUUAACAAGAGAGGUAAAACCGAGCUGUUUCUUUCUAAAUCUGUCUCGUUUGUUUCUCAGUUCAUCGCUCAGAUGACGGACAACACCCAAACCGAAAAUAGUCGCAACCCCAAUUGCUAGCCAUGGGAGAUAGGCACUGACCUUGUAUUAGGUAUUUGCAGCUCCGGUCAUGCUCGAAGAAAGGAGGGUAAG	19	53	72	96
Intergenic-slr1464-ssl2667-BA000022.2:3317051-3317160(+)	dsiR1-BA000022.2:1678974-1679224(+)	-8.38	UUAUUCGCAGUUACUUUUUUUUGAGCCUUUGAUUUGCGAGAGGAGACUCACUCUCGACCUGUAUCACGGGCAAGCUUUCGCCAACCUGUCGAAACCAUUGCGGCCCCUUG	AUGGAGCCGAAGGGCUUCACUGGCAGAUAAAAACAGCCACUUCCGUCCGAAAACCCUAGUUUAACAAGAGAGGUAAAACCGAGCUGUUUCUUUCUAAAUCUGUCUCGUUUGUUUCUCAGUUCAUCGCUCAGAUGACGGACAACACCCAAACCGAAAAUAGUCGCAACCCCAAUUGCUAGCCAUGGGAGAUAGGCACUGACCUUGUAUUAGGUAUUUGCAGCUCCGGUCAUGCUCGAAGAAAGGAGGGUAAG	14	34	225	243
lrtA-BA000022.2:2263111-2263224(-)	dsiR1-BA000022.2:1678974-1679224(+)	-8.38	AAACAUAAGGCGGAAGUAACGGUUUAUGCCAAUGGCACAGUGAUCAGGGCCCAGGAAGGCAGUGAAAAUCUUUACGCCAGCAUCGACCUAGUUGCCGACAAAAUUGCCCGUCAG	AUGGAGCCGAAGGGCUUCACUGGCAGAUAAAAACAGCCACUUCCGUCCGAAAACCCUAGUUUAACAAGAGAGGUAAAACCGAGCUGUUUCUUUCUAAAUCUGUCUCGUUUGUUUCUCAGUUCAUCGCUCAGAUGACGGACAACACCCAAACCGAAAAUAGUCGCAACCCCAAUUGCUAGCCAUGGGAGAUAGGCACUGACCUUGUAUUAGGUAUUUGCAGCUCCGGUCAUGCUCGAAGAAAGGAGGGUAAG	9	52	12	47
slr1464-BA000022.2:3316761-3317040(+)	dsiR1-BA000022.2:1678974-1679224(+)	-8.37	AUGGAGCCGAGCAGAAUUGAACUGCUGUCCAAACUGGGUAUUAACUUUCCGCUCAUUCACAGGUUUAGUCCUUCUAGCCCUAGGACGGGGACCAUCGAUUAUCCCUGAUGGUGGGAUGCUCUAGUCUGAGUCUUGAUUGUUUAGCUAACUAGAGAAGAGCCAAACAAAGCAUCCGUUGGGGUUAACCUCUAAUCCUUAACGGAGUCAGAAAAGAAGUAAACGGUCUUUGACAAGAAAAUGUAGCUUUUACAGACUAGGCUGCUAUGGCUACCCGUUUGAA	AUGGAGCCGAAGGGCUUCACUGGCAGAUAAAAACAGCCACUUCCGUCCGAAAACCCUAGUUUAACAAGAGAGGUAAAACCGAGCUGUUUCUUUCUAAAUCUGUCUCGUUUGUUUCUCAGUUCAUCGCUCAGAUGACGGACAACACCCAAACCGAAAAUAGUCGCAACCCCAAUUGCUAGCCAUGGGAGAUAGGCACUGACCUUGUAUUAGGUAUUUGCAGCUCCGGUCAUGCUCGAAGAAAGGAGGGUAAG	168	183	165	177
cpcA-BA000022.2:726368-726436(-)	dsiR1-BA000022.2:1678974-1679224(+)	-8.36	AUACAUCAAAGCUAACCACGGCUUGAGUGGCGAUGCCCGUGACGAAGCUAAUUCCUACCUCGAUUACGC	AUGGAGCCGAAGGGCUUCACUGGCAGAUAAAAACAGCCACUUCCGUCCGAAAACCCUAGUUUAACAAGAGAGGUAAAACCGAGCUGUUUCUUUCUAAAUCUGUCUCGUUUGUUUCUCAGUUCAUCGCUCAGAUGACGGACAACACCCAAACCGAAAAUAGUCGCAACCCCAAUUGCUAGCCAUGGGAGAUAGGCACUGACCUUGUAUUAGGUAUUUGCAGCUCCGGUCAUGCUCGAAGAAAGGAGGGUAAG	25	49	13	42
lepA-BA000022.2:3564808-3564962(+)	dsiR1-BA000022.2:1678974-1679224(+)	-8.36	AUUGAUCACACUUCCAUUGCCCUGCCCCCCAUGACCGACGUCCCCGUUAGCCGCAUCCGCAAUUUCUCCAUCAUUGCCCACAUUGACCACGGUAAAUCCACCUUGGCCGAUCGCCUGUUGCAGGUGACAGAUACGGUGCAACAACGGGAAAUGAA	AUGGAGCCGAAGGGCUUCACUGGCAGAUAAAAACAGCCACUUCCGUCCGAAAACCCUAGUUUAACAAGAGAGGUAAAACCGAGCUGUUUCUUUCUAAAUCUGUCUCGUUUGUUUCUCAGUUCAUCGCUCAGAUGACGGACAACACCCAAACCGAAAAUAGUCGCAACCCCAAUUGCUAGCCAUGGGAGAUAGGCACUGACCUUGUAUUAGGUAUUUGCAGCUCCGGUCAUGCUCGAAGAAAGGAGGGUAAG	17	37	224	250
slr0924-BA000022.2:2799327-2799432(+)	dsiR1-BA000022.2:1678974-1679224(+)	-8.36	AGCAUCGUGAUCGACGUGAUUGCCAUGGAGAAUGUUAUUUCUACCUUACAAACCAGUGACGAUGCCAUGCUCAAGCAAAUCCGCAUUGUGCCUACCCAGGAAGCCA	AUGGAGCCGAAGGGCUUCACUGGCAGAUAAAAACAGCCACUUCCGUCCGAAAACCCUAGUUUAACAAGAGAGGUAAAACCGAGCUGUUUCUUUCUAAAUCUGUCUCGUUUGUUUCUCAGUUCAUCGCUCAGAUGACGGACAACACCCAAACCGAAAAUAGUCGCAACCCCAAUUGCUAGCCAUGGGAGAUAGGCACUGACCUUGUAUUAGGUAUUUGCAGCUCCGGUCAUGCUCGAAGAAAGGAGGGUAAG	11	58	194	236
frpC-BA000022.2:506354-506470(-)	dsiR1-BA000022.2:1678974-1679224(+)	-8.35	AGCAUCCUUGGACUAGGAGCAACAGUGCUUGGUUUGGCAACCCUGGGGCAAUACGACGCUGCUCAAAUCACAGUAGGCAGUGGAUCAGGGGCACGCACCUUUGUGGCUAUCAAUAAU	AUGGAGCCGAAGGGCUUCACUGGCAGAUAAAAACAGCCACUUCCGUCCGAAAACCCUAGUUUAACAAGAGAGGUAAAACCGAGCUGUUUCUUUCUAAAUCUGUCUCGUUUGUUUCUCAGUUCAUCGCUCAGAUGACGGACAACACCCAAACCGAAAAUAGUCGCAACCCCAAUUGCUAGCCAUGGGAGAUAGGCACUGACCUUGUAUUAGGUAUUUGCAGCUCCGGUCAUGCUCGAAGAAAGGAGGGUAAG	8	38	73	97
sll1712-BA000022.2:971091-971190(-)	dsiR1-BA000022.2:1678974-1679224(+)	-8.35	UUUCAGAUGAAUAAAGGCGAAUUAGUCCAUGCGGUCACGGACAAAGCGAAAGAGCAACUGGGGGAAAGCAUCACUAAAAAGGAGGUAGAUGCGGUAAUUU	AUGGAGCCGAAGGGCUUCACUGGCAGAUAAAAACAGCCACUUCCGUCCGAAAACCCUAGUUUAACAAGAGAGGUAAAACCGAGCUGUUUCUUUCUAAAUCUGUCUCGUUUGUUUCUCAGUUCAUCGCUCAGAUGACGGACAACACCCAAACCGAAAAUAGUCGCAACCCCAAUUGCUAGCCAUGGGAGAUAGGCACUGACCUUGUAUUAGGUAUUUGCAGCUCCGGUCAUGCUCGAAGAAAGGAGGGUAAG	52	63	221	234
Intergenic-SyR3-cpcB-BA000022.2:727631-727695(-)	dsiR1-BA000022.2:1678974-1679224(+)	-8.34	CCUAGGCGCUGAGCUGUUUGAGCAUCCCGGUGGCCCUUGUCGCUGCCUCCGUGUUUCUCCCUGGA	AUGGAGCCGAAGGGCUUCACUGGCAGAUAAAAACAGCCACUUCCGUCCGAAAACCCUAGUUUAACAAGAGAGGUAAAACCGAGCUGUUUCUUUCUAAAUCUGUCUCGUUUGUUUCUCAGUUCAUCGCUCAGAUGACGGACAACACCCAAACCGAAAAUAGUCGCAACCCCAAUUGCUAGCCAUGGGAGAUAGGCACUGACCUUGUAUUAGGUAUUUGCAGCUCCGGUCAUGCUCGAAGAAAGGAGGGUAAG	13	38	10	37
rrn16Sb-trni-gau45-BA000022.2:3326531-3326678(-)	dsiR1-BA000022.2:1678974-1679224(+)	-8.34	UUUUACCUCGCCUAGGCAAUAGUUUGAAAGACUUCUACUCUUUAACCUCUCGGUUAAUCCCUUGCUCGACCUUUUGGUUGACCAACUUCUCUCUAUUUGCACUUUGCUUUCAAGAUGAAGGGGUAAAGGUCUCCCUUAAAGGAGGUGA	AUGGAGCCGAAGGGCUUCACUGGCAGAUAAAAACAGCCACUUCCGUCCGAAAACCCUAGUUUAACAAGAGAGGUAAAACCGAGCUGUUUCUUUCUAAAUCUGUCUCGUUUGUUUCUCAGUUCAUCGCUCAGAUGACGGACAACACCCAAACCGAAAAUAGUCGCAACCCCAAUUGCUAGCCAUGGGAGAUAGGCACUGACCUUGUAUUAGGUAUUUGCAGCUCCGGUCAUGCUCGAAGAAAGGAGGGUAAG	14	57	61	105
slr0320-rpoD-BA000022.2:2269037-2269098(-)	dsiR1-BA000022.2:1678974-1679224(+)	-8.34	GCAUCUGGCCAAGCUAAAUAGGACUGAGUUUUUUUCCCUCUGCCAUGGUAGGGGGAAAUUUU	AUGGAGCCGAAGGGCUUCACUGGCAGAUAAAAACAGCCACUUCCGUCCGAAAACCCUAGUUUAACAAGAGAGGUAAAACCGAGCUGUUUCUUUCUAAAUCUGUCUCGUUUGUUUCUCAGUUCAUCGCUCAGAUGACGGACAACACCCAAACCGAAAAUAGUCGCAACCCCAAUUGCUAGCCAUGGGAGAUAGGCACUGACCUUGUAUUAGGUAUUUGCAGCUCCGGUCAUGCUCGAAGAAAGGAGGGUAAG	2	28	115	134
cpcB-BA000022.2:727105-727415(-)	dsiR1-BA000022.2:1678974-1679224(+)	-8.33	UACCUCUCUGGUUCUCAGUUAGAUGCUUUGAGCGCUACCGUUGCUGAAGGCAACAAACGGAUUGAUUCUGUUAACCGCAUCACCGGUAAUGCUUCCGCUAUCGUUUCCAACGCUGCUCGUGCUUUGUUCGCCGAACAGCCCCAAUUAAUCCAACCCGGUGGAAACGCCUACACCAGCCGUCGUAUGGCUGCUUGUUUGCGUGACAUGGAAAUCAUCCUCCGCUAUGUUACCUACGCAACCUUCACCGGCGACGCUUCCGUUCUAGAAGAUCGUUGCUUGAACGGUCUCCGUGAAACCUACGUUGCCCUGGG	AUGGAGCCGAAGGGCUUCACUGGCAGAUAAAAACAGCCACUUCCGUCCGAAAACCCUAGUUUAACAAGAGAGGUAAAACCGAGCUGUUUCUUUCUAAAUCUGUCUCGUUUGUUUCUCAGUUCAUCGCUCAGAUGACGGACAACACCCAAACCGAAAAUAGUCGCAACCCCAAUUGCUAGCCAUGGGAGAUAGGCACUGACCUUGUAUUAGGUAUUUGCAGCUCCGGUCAUGCUCGAAGAAAGGAGGGUAAG	1	13	63	75
dnaJ-BA000022.2:3238000-3238048(-)	dsiR1-BA000022.2:1678974-1679224(+)	-8.33	GGGGUCAGCGGUGGCGGUGCCCAGGGCUUCGAUGUGGGCAAUAUGGGCG	AUGGAGCCGAAGGGCUUCACUGGCAGAUAAAAACAGCCACUUCCGUCCGAAAACCCUAGUUUAACAAGAGAGGUAAAACCGAGCUGUUUCUUUCUAAAUCUGUCUCGUUUGUUUCUCAGUUCAUCGCUCAGAUGACGGACAACACCCAAACCGAAAAUAGUCGCAACCCCAAUUGCUAGCCAUGGGAGAUAGGCACUGACCUUGUAUUAGGUAUUUGCAGCUCCGGUCAUGCUCGAAGAAAGGAGGGUAAG	1	47	168	203
Intergenic-ssr2227-slr1334-BA000022.2:1680163-1680175(-)	dsiR1-BA000022.2:1678974-1679224(+)	-8.33	CUUCUUUCUUGCA	AUGGAGCCGAAGGGCUUCACUGGCAGAUAAAAACAGCCACUUCCGUCCGAAAACCCUAGUUUAACAAGAGAGGUAAAACCGAGCUGUUUCUUUCUAAAUCUGUCUCGUUUGUUUCUCAGUUCAUCGCUCAGAUGACGGACAACACCCAAACCGAAAAUAGUCGCAACCCCAAUUGCUAGCCAUGGGAGAUAGGCACUGACCUUGUAUUAGGUAUUUGCAGCUCCGGUCAUGCUCGAAGAAAGGAGGGUAAG	1	10	236	245
slr1841-BA000022.2:958523-958682(+)	dsiR1-BA000022.2:1678974-1679224(+)	-8.33	CAUCGACAAACUGAAACGCCUCAUGCAGGAAUUCGAGGCAGAAUUGGCUGCUUUGGGUGCUCGGGUUGAUAACCUCGAAGCCCGCACCUCUUUCCUCGAAGACCAUCAGUUUUCUACCACCACCAAAUUGACCGGGGAAGUAAUAUUUGCUCCCACCGCC	AUGGAGCCGAAGGGCUUCACUGGCAGAUAAAAACAGCCACUUCCGUCCGAAAACCCUAGUUUAACAAGAGAGGUAAAACCGAGCUGUUUCUUUCUAAAUCUGUCUCGUUUGUUUCUCAGUUCAUCGCUCAGAUGACGGACAACACCCAAACCGAAAAUAGUCGCAACCCCAAUUGCUAGCCAUGGGAGAUAGGCACUGACCUUGUAUUAGGUAUUUGCAGCUCCGGUCAUGCUCGAAGAAAGGAGGGUAAG	129	137	221	229
psaI-murG-BA000022.2:3458062-3458281(-)	dsiR1-BA000022.2:1678974-1679224(+)	-8.32	AAAAAAAAUACCCCACCCGCUGGCGGAGUAACAAAUCAAAAUGUCCAAUCCCCCGCAUAACGGAGGAAUCCUGACCCACCCAAAGAUGGUUAGACAUUUUCAAUUAAAAGACCAUUAGUCUUCAAACCUUUCCAGCCUAACCUUCGCCUUCACUCUCAAUGUGAAUGAAAAGCAACCCCAUGGUCACAGCGGGAAAUAACCAACCCACCAUAGGAAUCAA	AUGGAGCCGAAGGGCUUCACUGGCAGAUAAAAACAGCCACUUCCGUCCGAAAACCCUAGUUUAACAAGAGAGGUAAAACCGAGCUGUUUCUUUCUAAAUCUGUCUCGUUUGUUUCUCAGUUCAUCGCUCAGAUGACGGACAACACCCAAACCGAAAAUAGUCGCAACCCCAAUUGCUAGCCAUGGGAGAUAGGCACUGACCUUGUAUUAGGUAUUUGCAGCUCCGGUCAUGCUCGAAGAAAGGAGGGUAAG	177	193	168	186
rrn5Sa-rrn23sA-BA000022.2:2448813-2448968(-)	dsiR1-BA000022.2:1678974-1679224(+)	-8.32	CACCUCAAGAUGAGUACUCUCAUGGUGUUAAGCCAGUAAGGUCACGGGAAGACUACCCGUUGAUAGGCUCUAGAUGGAAGUCCAGUAAUGGAUGAAGUCGAGGAGUACUAAUAGACCGAGGGCUUGACCUUUAUUCUUCAUUUUUCUUUCUCUUUU	AUGGAGCCGAAGGGCUUCACUGGCAGAUAAAAACAGCCACUUCCGUCCGAAAACCCUAGUUUAACAAGAGAGGUAAAACCGAGCUGUUUCUUUCUAAAUCUGUCUCGUUUGUUUCUCAGUUCAUCGCUCAGAUGACGGACAACACCCAAACCGAAAAUAGUCGCAACCCCAAUUGCUAGCCAUGGGAGAUAGGCACUGACCUUGUAUUAGGUAUUUGCAGCUCCGGUCAUGCUCGAAGAAAGGAGGGUAAG	131	146	235	250
cpcB-BA000022.2:727077-727290(-)	dsiR1-BA000022.2:1678974-1679224(+)	-8.31	GUUCGCCGAACAGCCCCAAUUAAUCCAACCCGGUGGAAACGCCUACACCAGCCGUCGUAUGGCUGCUUGUUUGCGUGACAUGGAAAUCAUCCUCCGCUAUGUUACCUACGCAACCUUCACCGGCGACGCUUCCGUUCUAGAAGAUCGUUGCUUGAACGGUCUCCGUGAAACCUACGUUGCCCUGGGUGUUCCCGGUGCUUCCGUAGCUGCUGGC	AUGGAGCCGAAGGGCUUCACUGGCAGAUAAAAACAGCCACUUCCGUCCGAAAACCCUAGUUUAACAAGAGAGGUAAAACCGAGCUGUUUCUUUCUAAAUCUGUCUCGUUUGUUUCUCAGUUCAUCGCUCAGAUGACGGACAACACCCAAACCGAAAAUAGUCGCAACCCCAAUUGCUAGCCAUGGGAGAUAGGCACUGACCUUGUAUUAGGUAUUUGCAGCUCCGGUCAUGCUCGAAGAAAGGAGGGUAAG	60	74	23	39
psaB-BA000022.2:945448-945691(+)	dsiR1-BA000022.2:1678974-1679224(+)	-8.31	GCUGGGUGUCCCUCUUCUUGGGCUUCCACACCCUUGGUCUUUAUGUCCAUAACGAUGUGGUGGUGGCCUUCGGUACUCCCGAAAAACAAAUUCUGAUCGAGCCCGUUUUUGCCCAAUGGAUUCAAGCAACUUCCGGUAAAGCUCUCUAUGGCUUUGAUGUUUUGCUCUCCAAUCCUGACAGCAUUGCUUCCACCACUGGAGCCGCUUGGUUACCCGGCUGGUUGGAUGCUAUCAACAGCGGCAC	AUGGAGCCGAAGGGCUUCACUGGCAGAUAAAAACAGCCACUUCCGUCCGAAAACCCUAGUUUAACAAGAGAGGUAAAACCGAGCUGUUUCUUUCUAAAUCUGUCUCGUUUGUUUCUCAGUUCAUCGCUCAGAUGACGGACAACACCCAAACCGAAAAUAGUCGCAACCCCAAUUGCUAGCCAUGGGAGAUAGGCACUGACCUUGUAUUAGGUAUUUGCAGCUCCGGUCAUGCUCGAAGAAAGGAGGGUAAG	162	205	217	250
psaD-BA000022.2:126891-127042(+)	dsiR1-BA000022.2:1678974-1679224(+)	-8.31	AUUUACCGUGUUUAUCCCAGUGGUGAAGUUCAAUACCUCCACCCCGCCGAUGGCGUUUUCCCUGAAAAAGUUAACGAAGGUCGGGAAGCCCAAGGUACUAAAACCCGCCGCAUUGGCCAAAACCCAGAACCUGUAACCAUCAAGUUCUCCGG	AUGGAGCCGAAGGGCUUCACUGGCAGAUAAAAACAGCCACUUCCGUCCGAAAACCCUAGUUUAACAAGAGAGGUAAAACCGAGCUGUUUCUUUCUAAAUCUGUCUCGUUUGUUUCUCAGUUCAUCGCUCAGAUGACGGACAACACCCAAACCGAAAAUAGUCGCAACCCCAAUUGCUAGCCAUGGGAGAUAGGCACUGACCUUGUAUUAGGUAUUUGCAGCUCCGGUCAUGCUCGAAGAAAGGAGGGUAAG	85	91	12	18
rrn5Sa-rrn23sA-BA000022.2:2448811-2448968(-)	dsiR1-BA000022.2:1678974-1679224(+)	-8.31	CACCUCAAGAUGAGUACUCUCAUGGUGUUAAGCCAGUAAGGUCACGGGAAGACUACCCGUUGAUAGGCUCUAGAUGGAAGUCCAGUAAUGGAUGAAGUCGAGGAGUACUAAUAGACCGAGGGCUUGACCUUUAUUCUUCAUUUUUCUUUCUCUUUUCU	AUGGAGCCGAAGGGCUUCACUGGCAGAUAAAAACAGCCACUUCCGUCCGAAAACCCUAGUUUAACAAGAGAGGUAAAACCGAGCUGUUUCUUUCUAAAUCUGUCUCGUUUGUUUCUCAGUUCAUCGCUCAGAUGACGGACAACACCCAAACCGAAAAUAGUCGCAACCCCAAUUGCUAGCCAUGGGAGAUAGGCACUGACCUUGUAUUAGGUAUUUGCAGCUCCGGUCAUGCUCGAAGAAAGGAGGGUAAG	131	146	235	250
rrn23Sa-BA000022.2:2451533-2451603(-)	dsiR1-BA000022.2:1678974-1679224(+)	-8.3	UGGGGCAACCCAAGUGAACUACCCGCUGAAUAAAAUAGGCGGGAGAGAGCAAACCUAGUGAACUGAAACAU	AUGGAGCCGAAGGGCUUCACUGGCAGAUAAAAACAGCCACUUCCGUCCGAAAACCCUAGUUUAACAAGAGAGGUAAAACCGAGCUGUUUCUUUCUAAAUCUGUCUCGUUUGUUUCUCAGUUCAUCGCUCAGAUGACGGACAACACCCAAACCGAAAAUAGUCGCAACCCCAAUUGCUAGCCAUGGGAGAUAGGCACUGACCUUGUAUUAGGUAUUUGCAGCUCCGGUCAUGCUCGAAGAAAGGAGGGUAAG	47	70	110	129
psaA-BA000022.2:942173-942211(+)	dsiR1-BA000022.2:1678974-1679224(+)	-8.28	UUGGCGGUUUGGUUAUGGCUGCCCUGAUGCUGUUCGCUG	AUGGAGCCGAAGGGCUUCACUGGCAGAUAAAAACAGCCACUUCCGUCCGAAAACCCUAGUUUAACAAGAGAGGUAAAACCGAGCUGUUUCUUUCUAAAUCUGUCUCGUUUGUUUCUCAGUUCAUCGCUCAGAUGACGGACAACACCCAAACCGAAAAUAGUCGCAACCCCAAUUGCUAGCCAUGGGAGAUAGGCACUGACCUUGUAUUAGGUAUUUGCAGCUCCGGUCAUGCUCGAAGAAAGGAGGGUAAG	17	30	204	222
sll1951-BA000022.2:1427396-1427497(-)	dsiR1-BA000022.2:1678974-1679224(+)	-8.27	UUAAGUAUCCCUUUUUCCAAGCGCCCCAAACCGCUGACAAACGCCAGUAUGUAGCCCAGGUUUUUGCCAAUCUCUACAACAUUGACAUUAACGAUACCUCCC	AUGGAGCCGAAGGGCUUCACUGGCAGAUAAAAACAGCCACUUCCGUCCGAAAACCCUAGUUUAACAAGAGAGGUAAAACCGAGCUGUUUCUUUCUAAAUCUGUCUCGUUUGUUUCUCAGUUCAUCGCUCAGAUGACGGACAACACCCAAACCGAAAAUAGUCGCAACCCCAAUUGCUAGCCAUGGGAGAUAGGCACUGACCUUGUAUUAGGUAUUUGCAGCUCCGGUCAUGCUCGAAGAAAGGAGGGUAAG	10	75	185	243
psaA-BA000022.2:942375-942517(+)	dsiR1-BA000022.2:1678974-1679224(+)	-8.26	GGUUGCUCCUAAGGACAUUCCCCUUCCCCACGAGUUUAUUUUGGAACCGAGCAAGAUGGCGGAACUCUACCCCAGCUUUGCCCAAGGUUUGACACCGUUCUUUACCCUCAACUGGGGAGUCUACUCAGACUUCCUCACCUUUA	AUGGAGCCGAAGGGCUUCACUGGCAGAUAAAAACAGCCACUUCCGUCCGAAAACCCUAGUUUAACAAGAGAGGUAAAACCGAGCUGUUUCUUUCUAAAUCUGUCUCGUUUGUUUCUCAGUUCAUCGCUCAGAUGACGGACAACACCCAAACCGAAAAUAGUCGCAACCCCAAUUGCUAGCCAUGGGAGAUAGGCACUGACCUUGUAUUAGGUAUUUGCAGCUCCGGUCAUGCUCGAAGAAAGGAGGGUAAG	102	109	243	250
ssl1911-BA000022.2:631810-632029(-)	dsiR1-BA000022.2:1678974-1679224(+)	-8.26	AACAAUCCAUGUUGUCCCGCGCUGCCGCUGAGAUUGGCGUGGAAGCAGAAAAGGAUUUUUGGACCACUGUGCAGGGCAAACCUCAAUCCAGUUUCCGCACAACCUAUGACCGCAGUAAUGCUUCCCUGAGCUAGUUUCACUUUGACCAGGGUGUUUAAUGCUGAAGGCUUUAGCGCCCAGCUGGGGUCGGCGGAGUAGCAAAAAUAAGCUAAUAACCACC	AUGGAGCCGAAGGGCUUCACUGGCAGAUAAAAACAGCCACUUCCGUCCGAAAACCCUAGUUUAACAAGAGAGGUAAAACCGAGCUGUUUCUUUCUAAAUCUGUCUCGUUUGUUUCUCAGUUCAUCGCUCAGAUGACGGACAACACCCAAACCGAAAAUAGUCGCAACCCCAAUUGCUAGCCAUGGGAGAUAGGCACUGACCUUGUAUUAGGUAUUUGCAGCUCCGGUCAUGCUCGAAGAAAGGAGGGUAAG	52	64	45	57
mcpA-BA000022.2:493401-493504(+)	dsiR1-BA000022.2:1678974-1679224(+)	-8.25	AGCAGAAGGUGCCCCCGCAGAGGGCCAGGCCCCUUCCCAGACCCCAGAGGAAGAACCGGGCAAACCAUCCCUCCUCAACCUCGCCUUCCUCACAGCCAUAGCCA	AUGGAGCCGAAGGGCUUCACUGGCAGAUAAAAACAGCCACUUCCGUCCGAAAACCCUAGUUUAACAAGAGAGGUAAAACCGAGCUGUUUCUUUCUAAAUCUGUCUCGUUUGUUUCUCAGUUCAUCGCUCAGAUGACGGACAACACCCAAACCGAAAAUAGUCGCAACCCCAAUUGCUAGCCAUGGGAGAUAGGCACUGACCUUGUAUUAGGUAUUUGCAGCUCCGGUCAUGCUCGAAGAAAGGAGGGUAAG	69	75	241	247
phY-BA000022.2:2607740-2608065(+)	dsiR1-BA000022.2:1678974-1679224(+)	-8.24	UUAAAGCCAAAUUUGCGGCCUCGGUCGUGAUUGGUAUCAGCCUCUCCCCAUAGACAGUUAAGGGAAAAACCCAUGGCCACCACCGUACAACUCAGCGACCAAUCCCUCCGUCAGCUAGAAACCCUCGCCAUCCACACCGCCCACCUGAUUCAGCCCCACGGUUUAGUGGUGGUCCUGCAGGAACCAGACCUCACCAUCAGCCAAAUUAGCGCCAACUGCACCGGCAUUUUAGGGCGAUCGCCAGAGGAUUUGUUGGGCAGAACCCUAGGGGAAGUGUUUGAUAGCUUUCAGAUUGAUCCCAUCCAGAGUCGCCUAACGGCCGGACA	AUGGAGCCGAAGGGCUUCACUGGCAGAUAAAAACAGCCACUUCCGUCCGAAAACCCUAGUUUAACAAGAGAGGUAAAACCGAGCUGUUUCUUUCUAAAUCUGUCUCGUUUGUUUCUCAGUUCAUCGCUCAGAUGACGGACAACACCCAAACCGAAAAUAGUCGCAACCCCAAUUGCUAGCCAUGGGAGAUAGGCACUGACCUUGUAUUAGGUAUUUGCAGCUCCGGUCAUGCUCGAAGAAAGGAGGGUAAG	70	77	179	186
psaB-BA000022.2:944605-944707(+)	dsiR1-BA000022.2:1678974-1679224(+)	-8.24	UCUUCCUAUUAGUGUUAGCUUCCCUGUUUUUAUUUGCAGGCUGGUUACACCUCCAACCGAAGUUCCGUCCUAGCUUAGCCUGGUUCAAAAAUGCCGAAUCCCG	AUGGAGCCGAAGGGCUUCACUGGCAGAUAAAAACAGCCACUUCCGUCCGAAAACCCUAGUUUAACAAGAGAGGUAAAACCGAGCUGUUUCUUUCUAAAUCUGUCUCGUUUGUUUCUCAGUUCAUCGCUCAGAUGACGGACAACACCCAAACCGAAAAUAGUCGCAACCCCAAUUGCUAGCCAUGGGAGAUAGGCACUGACCUUGUAUUAGGUAUUUGCAGCUCCGGUCAUGCUCGAAGAAAGGAGGGUAAG	65	95	210	247
psbV-BA000022.2:2131897-2132097(-)	dsiR1-BA000022.2:1678974-1679224(+)	-8.24	UGAAACGCUUUUUUCUGGUGGCGAUCGCCUCUGUCCUAUUUUUCUUUAACACCAUGGUCGGCAGUGCCAAUGCGGUGGAGUUAACCGAAAGCACCCGCACCAUUCCCCUCGAUGAAGCCGGUGGCACCACAACCUUAACCGCCCGCCAGUUCACCAACGGCCAAAAGAUUUUUGUGGACACCUGCACCCAAUGUCACCUCC	AUGGAGCCGAAGGGCUUCACUGGCAGAUAAAAACAGCCACUUCCGUCCGAAAACCCUAGUUUAACAAGAGAGGUAAAACCGAGCUGUUUCUUUCUAAAUCUGUCUCGUUUGUUUCUCAGUUCAUCGCUCAGAUGACGGACAACACCCAAACCGAAAAUAGUCGCAACCCCAAUUGCUAGCCAUGGGAGAUAGGCACUGACCUUGUAUUAGGUAUUUGCAGCUCCGGUCAUGCUCGAAGAAAGGAGGGUAAG	35	65	172	193
rrn23Sa-BA000022.2:2451731-2451862(-)	dsiR1-BA000022.2:1678974-1679224(+)	-8.24	AGAAAAGAGAAAGCAGGGAAAAUCUUGCUCUUCCUAACCGUUUUGAUGUUAACCACAAGGCUUUUGGCUGAGUGUGAGACUGAAGGGCGGUGAAGGUAGGGGGAAAGAUGAUCCUAGUUAGCAAAAAGAAGA	AUGGAGCCGAAGGGCUUCACUGGCAGAUAAAAACAGCCACUUCCGUCCGAAAACCCUAGUUUAACAAGAGAGGUAAAACCGAGCUGUUUCUUUCUAAAUCUGUCUCGUUUGUUUCUCAGUUCAUCGCUCAGAUGACGGACAACACCCAAACCGAAAAUAGUCGCAACCCCAAUUGCUAGCCAUGGGAGAUAGGCACUGACCUUGUAUUAGGUAUUUGCAGCUCCGGUCAUGCUCGAAGAAAGGAGGGUAAG	117	124	173	180
slr0599-BA000022.2:3558671-3558914(+)	dsiR1-BA000022.2:1678974-1679224(+)	-8.24	AUUUGAAACUCCUAGCCCUAUUCCCACUCCAGCAACCCCUAGCCCGGAACCCACCCCCAGCCCCAGUCCCAGCCCGGAAACCACCUCUAGUCCAACAGAGGAUACGAUCACUCCCAUGGAGCCGGAACCCAGUUUGGACGAACCUGCCCCUAUUCCUGAACCUAAACCCAGUCCAUCCCCCACCAUCAGUCCUCAACCAUCACCCACUAUUUCCAUUCCUGUUACCCCAGCCCCUGUACCAAAA	AUGGAGCCGAAGGGCUUCACUGGCAGAUAAAAACAGCCACUUCCGUCCGAAAACCCUAGUUUAACAAGAGAGGUAAAACCGAGCUGUUUCUUUCUAAAUCUGUCUCGUUUGUUUCUCAGUUCAUCGCUCAGAUGACGGACAACACCCAAACCGAAAAUAGUCGCAACCCCAAUUGCUAGCCAUGGGAGAUAGGCACUGACCUUGUAUUAGGUAUUUGCAGCUCCGGUCAUGCUCGAAGAAAGGAGGGUAAG	111	119	180	188
slr1841-BA000022.2:959593-959750(+)	dsiR1-BA000022.2:1678974-1679224(+)	-8.24	CUGGCAACGUUAUCAACCCCUAUGACUUUGGUGGCAAGCAAACCAACAGCUAUGGCGUCCAAAUGGCUUGGAACAUUGCCGAUUGGCUGAGCUUCAGUGCCUAUGGUAGCUACACCAAUGUUACUUUGAUUGGUAAAGACAAUGGUGAUAUCUGGACC	AUGGAGCCGAAGGGCUUCACUGGCAGAUAAAAACAGCCACUUCCGUCCGAAAACCCUAGUUUAACAAGAGAGGUAAAACCGAGCUGUUUCUUUCUAAAUCUGUCUCGUUUGUUUCUCAGUUCAUCGCUCAGAUGACGGACAACACCCAAACCGAAAAUAGUCGCAACCCCAAUUGCUAGCCAUGGGAGAUAGGCACUGACCUUGUAUUAGGUAUUUGCAGCUCCGGUCAUGCUCGAAGAAAGGAGGGUAAG	94	104	189	199
phY-BA000022.2:2607757-2608090(+)	dsiR1-BA000022.2:1678974-1679224(+)	-8.23	GCCUCGGUCGUGAUUGGUAUCAGCCUCUCCCCAUAGACAGUUAAGGGAAAAACCCAUGGCCACCACCGUACAACUCAGCGACCAAUCCCUCCGUCAGCUAGAAACCCUCGCCAUCCACACCGCCCACCUGAUUCAGCCCCACGGUUUAGUGGUGGUCCUGCAGGAACCAGACCUCACCAUCAGCCAAAUUAGCGCCAACUGCACCGGCAUUUUAGGGCGAUCGCCAGAGGAUUUGUUGGGCAGAACCCUAGGGGAAGUGUUUGAUAGCUUUCAGAUUGAUCCCAUCCAGAGUCGCCUAACGGCCGGACAAAUCAGCAGCCUCAACCCCAGUAAA	AUGGAGCCGAAGGGCUUCACUGGCAGAUAAAAACAGCCACUUCCGUCCGAAAACCCUAGUUUAACAAGAGAGGUAAAACCGAGCUGUUUCUUUCUAAAUCUGUCUCGUUUGUUUCUCAGUUCAUCGCUCAGAUGACGGACAACACCCAAACCGAAAAUAGUCGCAACCCCAAUUGCUAGCCAUGGGAGAUAGGCACUGACCUUGUAUUAGGUAUUUGCAGCUCCGGUCAUGCUCGAAGAAAGGAGGGUAAG	53	60	179	186
slr0149-BA000022.2:2180173-2180317(+)	dsiR1-BA000022.2:1678974-1679224(+)	-8.23	CCCGUAUCAGUGCCUACGAAAAAAUCCGGGAUAGUGAAGAGCAAAUUAUCCACCGUUGGGAAGCCCAAAAGCGGGGUCUACCCCAGGAUACUUUCCACAUGGGCAAUCGGGAUGUGACGGAAAUUUGCCGGCGGGACAUGACUAA	AUGGAGCCGAAGGGCUUCACUGGCAGAUAAAAACAGCCACUUCCGUCCGAAAACCCUAGUUUAACAAGAGAGGUAAAACCGAGCUGUUUCUUUCUAAAUCUGUCUCGUUUGUUUCUCAGUUCAUCGCUCAGAUGACGGACAACACCCAAACCGAAAAUAGUCGCAACCCCAAUUGCUAGCCAUGGGAGAUAGGCACUGACCUUGUAUUAGGUAUUUGCAGCUCCGGUCAUGCUCGAAGAAAGGAGGGUAAG	7	16	190	199
slr1928-BA000022.2:2221190-2221277(+)	dsiR1-BA000022.2:1678974-1679224(+)	-8.23	UGCCUUGAUGAUUUCCUUUCUAUUUCUGACAGGAACCCUGAAUGCCAUGGUAAUGGCAACGGUAAUGCGGGUUAAAGCGGAAAGAGAG	AUGGAGCCGAAGGGCUUCACUGGCAGAUAAAAACAGCCACUUCCGUCCGAAAACCCUAGUUUAACAAGAGAGGUAAAACCGAGCUGUUUCUUUCUAAAUCUGUCUCGUUUGUUUCUCAGUUCAUCGCUCAGAUGACGGACAACACCCAAACCGAAAAUAGUCGCAACCCCAAUUGCUAGCCAUGGGAGAUAGGCACUGACCUUGUAUUAGGUAUUUGCAGCUCCGGUCAUGCUCGAAGAAAGGAGGGUAAG	37	80	151	193
ssr6030-slr6031-AP006585.1:27804-27969(-)	dsiR1-BA000022.2:1678974-1679224(+)	-8.22	UAUAAUGCUUCAUCUCAGAAGCCUCCUUCCCUUUGGUUGCUUCUUGCUCUCCCAAAGAGCACAAACAUCGAUUCUUUCUAGAUACGCAUCCUUUCUUAGGACAACUAGAGCAGACCUGAAUUCCACCCGCCGCCAAGCAAGAGGGAAUUUGGGUCUUUGGUUGUUU	AUGGAGCCGAAGGGCUUCACUGGCAGAUAAAAACAGCCACUUCCGUCCGAAAACCCUAGUUUAACAAGAGAGGUAAAACCGAGCUGUUUCUUUCUAAAUCUGUCUCGUUUGUUUCUCAGUUCAUCGCUCAGAUGACGGACAACACCCAAACCGAAAAUAGUCGCAACCCCAAUUGCUAGCCAUGGGAGAUAGGCACUGACCUUGUAUUAGGUAUUUGCAGCUCCGGUCAUGCUCGAAGAAAGGAGGGUAAG	83	111	220	249
sll1951-BA000022.2:1424768-1424933(-)	dsiR1-BA000022.2:1678974-1679224(+)	-8.2	GUUGAAGGUGGUACCGGUGAUGACUUGAUCGAAAUCAGCGGUGACGCUCUAACCGCCGACCCAGACAGUGAGACUAUAGCCAAUCCGUUCUUUGACGAUUCUGAGCCUUCUGACCUUGAUCUCUUUAUUGCGGCAGAUCAGCCAAUUCCGACUACGGAAGAACAGU	AUGGAGCCGAAGGGCUUCACUGGCAGAUAAAAACAGCCACUUCCGUCCGAAAACCCUAGUUUAACAAGAGAGGUAAAACCGAGCUGUUUCUUUCUAAAUCUGUCUCGUUUGUUUCUCAGUUCAUCGCUCAGAUGACGGACAACACCCAAACCGAAAAUAGUCGCAACCCCAAUUGCUAGCCAUGGGAGAUAGGCACUGACCUUGUAUUAGGUAUUUGCAGCUCCGGUCAUGCUCGAAGAAAGGAGGGUAAG	79	106	220	248
sll1951-BA000022.2:1423672-1423819(-)	dsiR1-BA000022.2:1678974-1679224(+)	-8.19	AUACCAUUGAAGCCGGUUUGGGGAGUGAUAUUACCGUUGGUGACUGGAGUAUUGGCGCAUUCGGAGACAUCGACCUUAAUGCAUCCCUCGAAAGAACCGCUAUCGGUGGCGAUGACACCAUCACAACCAAGCAGGGUGAUAACGGGAU	AUGGAGCCGAAGGGCUUCACUGGCAGAUAAAAACAGCCACUUCCGUCCGAAAACCCUAGUUUAACAAGAGAGGUAAAACCGAGCUGUUUCUUUCUAAAUCUGUCUCGUUUGUUUCUCAGUUCAUCGCUCAGAUGACGGACAACACCCAAACCGAAAAUAGUCGCAACCCCAAUUGCUAGCCAUGGGAGAUAGGCACUGACCUUGUAUUAGGUAUUUGCAGCUCCGGUCAUGCUCGAAGAAAGGAGGGUAAG	14	22	145	153
Intergenic-rrn16Sa-slr0355-BA000022.2:2453739-2453868(+)	dsiR1-BA000022.2:1678974-1679224(+)	-8.18	ACACUCUUUGUCAAGUAGAAACAGACUUUGGUUUGUUAAUUGAAUUAACAAGGGUCUGGUUUCUGUCUCUCAAACUAUUUCUUUGUCUAGGUUCGGGGCGCUUUCGAGUCGCUUUCGCUCUCAACCGCGC	AUGGAGCCGAAGGGCUUCACUGGCAGAUAAAAACAGCCACUUCCGUCCGAAAACCCUAGUUUAACAAGAGAGGUAAAACCGAGCUGUUUCUUUCUAAAUCUGUCUCGUUUGUUUCUCAGUUCAUCGCUCAGAUGACGGACAACACCCAAACCGAAAAUAGUCGCAACCCCAAUUGCUAGCCAUGGGAGAUAGGCACUGACCUUGUAUUAGGUAUUUGCAGCUCCGGUCAUGCUCGAAGAAAGGAGGGUAAG	76	96	47	75
nifJ-BA000022.2:3130763-3130839(-)	dsiR1-BA000022.2:1678974-1679224(+)	-8.18	AUCAAACCAACCCCAAAAACCAUUUCACCGUAGGCAUUAACGAUGAUUUGAGCCACACCAGCAUCGACUAUGACCCC	AUGGAGCCGAAGGGCUUCACUGGCAGAUAAAAACAGCCACUUCCGUCCGAAAACCCUAGUUUAACAAGAGAGGUAAAACCGAGCUGUUUCUUUCUAAAUCUGUCUCGUUUGUUUCUCAGUUCAUCGCUCAGAUGACGGACAACACCCAAACCGAAAAUAGUCGCAACCCCAAUUGCUAGCCAUGGGAGAUAGGCACUGACCUUGUAUUAGGUAUUUGCAGCUCCGGUCAUGCUCGAAGAAAGGAGGGUAAG	64	75	225	236
cpcA-BA000022.2:726433-726582(-)	dsiR1-BA000022.2:1678974-1679224(+)	-8.17	CGGGACAUCGGCUACUACCUCCGCAUCGUUACCUACUGCUUAGUUGCUGGUGGUACCGGUCCUUUGGAUGAGUACUUGAUCGCCGGUAUUGAUGAAAUCAACCGCACCUUUGACCUCUCCCCCAGCUGGUAUGUUGAAGCUCUGAAAUAC	AUGGAGCCGAAGGGCUUCACUGGCAGAUAAAAACAGCCACUUCCGUCCGAAAACCCUAGUUUAACAAGAGAGGUAAAACCGAGCUGUUUCUUUCUAAAUCUGUCUCGUUUGUUUCUCAGUUCAUCGCUCAGAUGACGGACAACACCCAAACCGAAAAUAGUCGCAACCCCAAUUGCUAGCCAUGGGAGAUAGGCACUGACCUUGUAUUAGGUAUUUGCAGCUCCGGUCAUGCUCGAAGAAAGGAGGGUAAG	135	143	11	19
hofG-BA000022.2:1297416-1297483(-)	dsiR1-BA000022.2:1678974-1679224(+)	-8.17	AAUUCAAACUCCUCUCUCAACUCUCCAAAAAACGGGCAGAAGGUGGUUUCACCUUAAUCGAACUGCUG	AUGGAGCCGAAGGGCUUCACUGGCAGAUAAAAACAGCCACUUCCGUCCGAAAACCCUAGUUUAACAAGAGAGGUAAAACCGAGCUGUUUCUUUCUAAAUCUGUCUCGUUUGUUUCUCAGUUCAUCGCUCAGAUGACGGACAACACCCAAACCGAAAAUAGUCGCAACCCCAAUUGCUAGCCAUGGGAGAUAGGCACUGACCUUGUAUUAGGUAUUUGCAGCUCCGGUCAUGCUCGAAGAAAGGAGGGUAAG	20	38	230	248
isiA-BA000022.2:1518178-1518209(-)	dsiR1-BA000022.2:1678974-1679224(+)	-8.17	GGAAAACCCCCAGCAACUAGGGAUAAUUUUGG	AUGGAGCCGAAGGGCUUCACUGGCAGAUAAAAACAGCCACUUCCGUCCGAAAACCCUAGUUUAACAAGAGAGGUAAAACCGAGCUGUUUCUUUCUAAAUCUGUCUCGUUUGUUUCUCAGUUCAUCGCUCAGAUGACGGACAACACCCAAACCGAAAAUAGUCGCAACCCCAAUUGCUAGCCAUGGGAGAUAGGCACUGACCUUGUAUUAGGUAUUUGCAGCUCCGGUCAUGCUCGAAGAAAGGAGGGUAAG	15	32	47	61
rrn16Sb-trni-gau45-BA000022.2:3326550-3326665(-)	dsiR1-BA000022.2:1678974-1679224(+)	-8.17	AGGCAAUAGUUUGAAAGACUUCUACUCUUUAACCUCUCGGUUAAUCCCUUGCUCGACCUUUUGGUUGACCAACUUCUCUCUAUUUGCACUUUGCUUUCAAGAUGAAGGGGUAAAGG	AUGGAGCCGAAGGGCUUCACUGGCAGAUAAAAACAGCCACUUCCGUCCGAAAACCCUAGUUUAACAAGAGAGGUAAAACCGAGCUGUUUCUUUCUAAAUCUGUCUCGUUUGUUUCUCAGUUCAUCGCUCAGAUGACGGACAACACCCAAACCGAAAAUAGUCGCAACCCCAAUUGCUAGCCAUGGGAGAUAGGCACUGACCUUGUAUUAGGUAUUUGCAGCUCCGGUCAUGCUCGAAGAAAGGAGGGUAAG	1	44	61	105
slr0373-slr0374-BA000022.2:2375443-2375522(+)	dsiR1-BA000022.2:1678974-1679224(+)	-8.17	UGCUAAGUCGACCAACAUUUCAGUUGGCCCUAGGCAAAAUCAUUCACAUCGAUUUCCUGUUCAUUCCUUUCCUUCCCUCA	AUGGAGCCGAAGGGCUUCACUGGCAGAUAAAAACAGCCACUUCCGUCCGAAAACCCUAGUUUAACAAGAGAGGUAAAACCGAGCUGUUUCUUUCUAAAUCUGUCUCGUUUGUUUCUCAGUUCAUCGCUCAGAUGACGGACAACACCCAAACCGAAAAUAGUCGCAACCCCAAUUGCUAGCCAUGGGAGAUAGGCACUGACCUUGUAUUAGGUAUUUGCAGCUCCGGUCAUGCUCGAAGAAAGGAGGGUAAG	65	75	235	244
Intergenic-CsiR1-Slr1214-BA000022.2:901044-901080(+)	dsiR1-BA000022.2:1678974-1679224(+)	-8.16	UGCCUGGGGCAUUGAGCAUUUCCUCCCAUGUCAAUCA	AUGGAGCCGAAGGGCUUCACUGGCAGAUAAAAACAGCCACUUCCGUCCGAAAACCCUAGUUUAACAAGAGAGGUAAAACCGAGCUGUUUCUUUCUAAAUCUGUCUCGUUUGUUUCUCAGUUCAUCGCUCAGAUGACGGACAACACCCAAACCGAAAAUAGUCGCAACCCCAAUUGCUAGCCAUGGGAGAUAGGCACUGACCUUGUAUUAGGUAUUUGCAGCUCCGGUCAUGCUCGAAGAAAGGAGGGUAAG	12	23	225	236
psaA-BA000022.2:942043-942111(+)	dsiR1-BA000022.2:1678974-1679224(+)	-8.15	AUUGUCGGUCAAGGCAUCUUGAACGGGGAUGUGGGCGGUGGCUUCCACGGUAUUCAGAUUACGUCUGGC	AUGGAGCCGAAGGGCUUCACUGGCAGAUAAAAACAGCCACUUCCGUCCGAAAACCCUAGUUUAACAAGAGAGGUAAAACCGAGCUGUUUCUUUCUAAAUCUGUCUCGUUUGUUUCUCAGUUCAUCGCUCAGAUGACGGACAACACCCAAACCGAAAAUAGUCGCAACCCCAAUUGCUAGCCAUGGGAGAUAGGCACUGACCUUGUAUUAGGUAUUUGCAGCUCCGGUCAUGCUCGAAGAAAGGAGGGUAAG	37	43	35	41
cpcC-BA000022.2:725404-725471(-)	dsiR1-BA000022.2:1678974-1679224(+)	-8.14	CCAAGUUGCAACAAAUCAAUCGCCAAGGAGAUACGGUCACAAUGAUUUCCCUUGCCUAGAAUCAGGAU	AUGGAGCCGAAGGGCUUCACUGGCAGAUAAAAACAGCCACUUCCGUCCGAAAACCCUAGUUUAACAAGAGAGGUAAAACCGAGCUGUUUCUUUCUAAAUCUGUCUCGUUUGUUUCUCAGUUCAUCGCUCAGAUGACGGACAACACCCAAACCGAAAAUAGUCGCAACCCCAAUUGCUAGCCAUGGGAGAUAGGCACUGACCUUGUAUUAGGUAUUUGCAGCUCCGGUCAUGCUCGAAGAAAGGAGGGUAAG	4	66	168	222
rpoB-sll1786-BA000022.2:860881-860994(-)	dsiR1-BA000022.2:1678974-1679224(+)	-8.14	UACUAAUGCCCGCAACCUUUUUAAACUACCGGUGCCUGCCUAAUCUGGGGGUAUCGCCCCCCUGGUAACCUCUCCCCGGCCUUCCCUAACCCCAACCACCGCAAAUUUCCGGAG	AUGGAGCCGAAGGGCUUCACUGGCAGAUAAAAACAGCCACUUCCGUCCGAAAACCCUAGUUUAACAAGAGAGGUAAAACCGAGCUGUUUCUUUCUAAAUCUGUCUCGUUUGUUUCUCAGUUCAUCGCUCAGAUGACGGACAACACCCAAACCGAAAAUAGUCGCAACCCCAAUUGCUAGCCAUGGGAGAUAGGCACUGACCUUGUAUUAGGUAUUUGCAGCUCCGGUCAUGCUCGAAGAAAGGAGGGUAAG	7	44	206	249
rrn16Sa-BA000022.2:2453176-2453193(-)	dsiR1-BA000022.2:1678974-1679224(+)	-8.13	GGAGGAUGCAAGCGUUAU	AUGGAGCCGAAGGGCUUCACUGGCAGAUAAAAACAGCCACUUCCGUCCGAAAACCCUAGUUUAACAAGAGAGGUAAAACCGAGCUGUUUCUUUCUAAAUCUGUCUCGUUUGUUUCUCAGUUCAUCGCUCAGAUGACGGACAACACCCAAACCGAAAAUAGUCGCAACCCCAAUUGCUAGCCAUGGGAGAUAGGCACUGACCUUGUAUUAGGUAUUUGCAGCUCCGGUCAUGCUCGAAGAAAGGAGGGUAAG	2	14	106	117
sll0253-BA000022.2:1506930-1507031(-)	dsiR1-BA000022.2:1678974-1679224(+)	-8.13	AAUGUGACGGAAGGAUUACUGCAAUCCAUGGGCAUUGCCAGUGUGGACGGUAGGCCGGUGGCCACAGUGAGAAACUUUGGGGCUAGGGAUGAACGUCGUUGG	AUGGAGCCGAAGGGCUUCACUGGCAGAUAAAAACAGCCACUUCCGUCCGAAAACCCUAGUUUAACAAGAGAGGUAAAACCGAGCUGUUUCUUUCUAAAUCUGUCUCGUUUGUUUCUCAGUUCAUCGCUCAGAUGACGGACAACACCCAAACCGAAAAUAGUCGCAACCCCAAUUGCUAGCCAUGGGAGAUAGGCACUGACCUUGUAUUAGGUAUUUGCAGCUCCGGUCAUGCUCGAAGAAAGGAGGGUAAG	80	88	54	62
rrn23Sa-BA000022.2:2449675-2449756(-)	dsiR1-BA000022.2:1678974-1679224(+)	-8.11	UCUGGGCACUGUCUCGGAGAGAGGCUCGGCGAAAUAGGAUUGUCUGUGAAGAUACGGACUCCCUGCACCUGGACAGAAAGAC	AUGGAGCCGAAGGGCUUCACUGGCAGAUAAAAACAGCCACUUCCGUCCGAAAACCCUAGUUUAACAAGAGAGGUAAAACCGAGCUGUUUCUUUCUAAAUCUGUCUCGUUUGUUUCUCAGUUCAUCGCUCAGAUGACGGACAACACCCAAACCGAAAAUAGUCGCAACCCCAAUUGCUAGCCAUGGGAGAUAGGCACUGACCUUGUAUUAGGUAUUUGCAGCUCCGGUCAUGCUCGAAGAAAGGAGGGUAAG	16	29	79	95
slr2052-sll1934-BA000022.2:598421-598522(-)	dsiR1-BA000022.2:1678974-1679224(+)	-8.11	UUCCAGCCUCCAGACCACCACCCCGGUGCUCUUUCCUAGCGCAUGGAUUGUACACCGCUCCAACUGCGGCUGAUCCGUUUCCCGUAGGCAAUGACUGUAGGA	AUGGAGCCGAAGGGCUUCACUGGCAGAUAAAAACAGCCACUUCCGUCCGAAAACCCUAGUUUAACAAGAGAGGUAAAACCGAGCUGUUUCUUUCUAAAUCUGUCUCGUUUGUUUCUCAGUUCAUCGCUCAGAUGACGGACAACACCCAAACCGAAAAUAGUCGCAACCCCAAUUGCUAGCCAUGGGAGAUAGGCACUGACCUUGUAUUAGGUAUUUGCAGCUCCGGUCAUGCUCGAAGAAAGGAGGGUAAG	77	89	179	190
sll0188-BA000022.2:2720924-2721032(-)	dsiR1-BA000022.2:1678974-1679224(+)	-8.09	UGCCCCAGCGCCCCGACGACAGCCCACUACCACUCCCAGUGAUCCUCCUAUGAACGUGGCUCCGUCCCCUACCCGUUCUGCACCGGCGCCAGCCCCAACAGCCACCCCA	AUGGAGCCGAAGGGCUUCACUGGCAGAUAAAAACAGCCACUUCCGUCCGAAAACCCUAGUUUAACAAGAGAGGUAAAACCGAGCUGUUUCUUUCUAAAUCUGUCUCGUUUGUUUCUCAGUUCAUCGCUCAGAUGACGGACAACACCCAAACCGAAAAUAGUCGCAACCCCAAUUGCUAGCCAUGGGAGAUAGGCACUGACCUUGUAUUAGGUAUUUGCAGCUCCGGUCAUGCUCGAAGAAAGGAGGGUAAG	33	42	17	26
isy052A-sll1951-BA000022.2:1422375-1422587(+)	dsiR1-BA000022.2:1678974-1679224(+)	-8.08	AGUUCGAUUUAUCUGAGGUGGAAUAGCCACCCUAGAUAUAGUUCAGAGAGUUUAGGCGUAGAACUCACGAACCUCGAAGUUAGGAGUCAAGUCCAGACCAAAGGUACCGCUAAUACCUGUAAGUUCUACGAGGAAGUCGUCUUGGGAGCUGACAGCCGCAACACCGUUGUUGAUGAACAGGAAUUCGCGACCAGCCAGAGCACCAGAAGAGAC	AUGGAGCCGAAGGGCUUCACUGGCAGAUAAAAACAGCCACUUCCGUCCGAAAACCCUAGUUUAACAAGAGAGGUAAAACCGAGCUGUUUCUUUCUAAAUCUGUCUCGUUUGUUUCUCAGUUCAUCGCUCAGAUGACGGACAACACCCAAACCGAAAAUAGUCGCAACCCCAAUUGCUAGCCAUGGGAGAUAGGCACUGACCUUGUAUUAGGUAUUUGCAGCUCCGGUCAUGCUCGAAGAAAGGAGGGUAAG	164	213	86	138
phY-BA000022.2:2607801-2608062(+)	dsiR1-BA000022.2:1678974-1679224(+)	-8.08	GGGAAAAACCCAUGGCCACCACCGUACAACUCAGCGACCAAUCCCUCCGUCAGCUAGAAACCCUCGCCAUCCACACCGCCCACCUGAUUCAGCCCCACGGUUUAGUGGUGGUCCUGCAGGAACCAGACCUCACCAUCAGCCAAAUUAGCGCCAACUGCACCGGCAUUUUAGGGCGAUCGCCAGAGGAUUUGUUGGGCAGAACCCUAGGGGAAGUGUUUGAUAGCUUUCAGAUUGAUCCCAUCCAGAGUCGCCUAACGGCCGG	AUGGAGCCGAAGGGCUUCACUGGCAGAUAAAAACAGCCACUUCCGUCCGAAAACCCUAGUUUAACAAGAGAGGUAAAACCGAGCUGUUUCUUUCUAAAUCUGUCUCGUUUGUUUCUCAGUUCAUCGCUCAGAUGACGGACAACACCCAAACCGAAAAUAGUCGCAACCCCAAUUGCUAGCCAUGGGAGAUAGGCACUGACCUUGUAUUAGGUAUUUGCAGCUCCGGUCAUGCUCGAAGAAAGGAGGGUAAG	9	16	179	186
slr1928-BA000022.2:2221352-2221438(+)	dsiR1-BA000022.2:1678974-1679224(+)	-8.08	UGGUAAUGGAUGCCCUACAAGUGUGGGUGAAACUUUUCGAGAUGCAAACAAUAGUGCUGACGCCGAUCCUAACAAUGAUGGACUAGC	AUGGAGCCGAAGGGCUUCACUGGCAGAUAAAAACAGCCACUUCCGUCCGAAAACCCUAGUUUAACAAGAGAGGUAAAACCGAGCUGUUUCUUUCUAAAUCUGUCUCGUUUGUUUCUCAGUUCAUCGCUCAGAUGACGGACAACACCCAAACCGAAAAUAGUCGCAACCCCAAUUGCUAGCCAUGGGAGAUAGGCACUGACCUUGUAUUAGGUAUUUGCAGCUCCGGUCAUGCUCGAAGAAAGGAGGGUAAG	21	49	107	133
cpcG-BA000022.2:597040-597239(+)	dsiR1-BA000022.2:1678974-1679224(+)	-8.07	CGAUGCCUACCACCGUCGCCAAUUGGGCUUCCCCCAAAUCGUUUGGCAGAACGAAGUGCGUCGCUUUAUUCCCCAGGAGAAAAAGCUCACCGCUGGCAAUCCGAUGAACUUCUUGGGCAUGGCCCGCAGUAUCAACCCUGCCGCCAACACCAUUCCCAAGGUUUCCGCCCAAAAUAUCAACAUCGAAGCUUCUGUGCCCC	AUGGAGCCGAAGGGCUUCACUGGCAGAUAAAAACAGCCACUUCCGUCCGAAAACCCUAGUUUAACAAGAGAGGUAAAACCGAGCUGUUUCUUUCUAAAUCUGUCUCGUUUGUUUCUCAGUUCAUCGCUCAGAUGACGGACAACACCCAAACCGAAAAUAGUCGCAACCCCAAUUGCUAGCCAUGGGAGAUAGGCACUGACCUUGUAUUAGGUAUUUGCAGCUCCGGUCAUGCUCGAAGAAAGGAGGGUAAG	92	100	172	180
hofG-BA000022.2:1297286-1297409(-)	dsiR1-BA000022.2:1678974-1679224(+)	-8.06	GUAAUUAUUAUCGGUGUAUUGGCUGCUAUUGCUCUGCCUAACCUCUUGGGUCAAGUUGGUAAAGCACGGGAGUCCGAAGCUAAAUCCACUAUCGGUGCUUUGAACCGUGCCCAACAAGGUUAUU	AUGGAGCCGAAGGGCUUCACUGGCAGAUAAAAACAGCCACUUCCGUCCGAAAACCCUAGUUUAACAAGAGAGGUAAAACCGAGCUGUUUCUUUCUAAAUCUGUCUCGUUUGUUUCUCAGUUCAUCGCUCAGAUGACGGACAACACCCAAACCGAAAAUAGUCGCAACCCCAAUUGCUAGCCAUGGGAGAUAGGCACUGACCUUGUAUUAGGUAUUUGCAGCUCCGGUCAUGCUCGAAGAAAGGAGGGUAAG	11	53	197	236
Intergenic-slr1464-ssl2667-BA000022.2:3316902-3317156(-)	dsiR1-BA000022.2:1678974-1679224(+)	-8.06	GGGCCGCAAUGGUUUCGACAGGUUGGCGAAAGCUUGCCCGUGAUACAGGUCGAGAGUGAGUCUCCUCUCGCAAAUCAAAGGCUCAAAAAAAAGUAACUGCGAAUAACAUCGUCAGCUUCAAACGGGUAGCCAUAGCAGCCUAGUCUGUAAAAGCUACAUUUUCUUGUCAAAGACCGUUUACUUCUUUUCUGACUCCGUUAAGGAUUAGAGGUUAACCCCAACGGAUGCUUUGUUUGGCUCUUCUCUAGUUAGCUA	AUGGAGCCGAAGGGCUUCACUGGCAGAUAAAAACAGCCACUUCCGUCCGAAAACCCUAGUUUAACAAGAGAGGUAAAACCGAGCUGUUUCUUUCUAAAUCUGUCUCGUUUGUUUCUCAGUUCAUCGCUCAGAUGACGGACAACACCCAAACCGAAAAUAGUCGCAACCCCAAUUGCUAGCCAUGGGAGAUAGGCACUGACCUUGUAUUAGGUAUUUGCAGCUCCGGUCAUGCUCGAAGAAAGGAGGGUAAG	227	255	57	84
psaD-trpE-BA000022.2:126884-127144(-)	dsiR1-BA000022.2:1678974-1679224(+)	-8.06	CAGUAGUGCCUUUAACAAAUUCGCCCGUUAGUUAAACUUCUGCCAAUUGUGCAAGUUCCGCAAGCAAGUAGAGCCAGGAACUAGACCUCGUAGGGGGCUUUACCGGAGAACUUGAUGGUUACAGGUUCUGGGUUUUGGCCAAUGCGGCGGGUUUUAGUACCUUGGGCUUCCCGACCUUCGUUAACUUUUUCAGGGAAAACGCCAUCGGCGGGGUGGAGGUAUUGAACUUCACCACUGGGAUAAACACGGUAAAUUUUGUAG	AUGGAGCCGAAGGGCUUCACUGGCAGAUAAAAACAGCCACUUCCGUCCGAAAACCCUAGUUUAACAAGAGAGGUAAAACCGAGCUGUUUCUUUCUAAAUCUGUCUCGUUUGUUUCUCAGUUCAUCGCUCAGAUGACGGACAACACCCAAACCGAAAAUAGUCGCAACCCCAAUUGCUAGCCAUGGGAGAUAGGCACUGACCUUGUAUUAGGUAUUUGCAGCUCCGGUCAUGCUCGAAGAAAGGAGGGUAAG	115	152	144	183
Intergenic-ssr2227-slr1334-BA000022.2:1680164-1680181(+)	dsiR1-BA000022.2:1678974-1679224(+)	-8.05	GCAAGAAAGAAGACAAGA	AUGGAGCCGAAGGGCUUCACUGGCAGAUAAAAACAGCCACUUCCGUCCGAAAACCCUAGUUUAACAAGAGAGGUAAAACCGAGCUGUUUCUUUCUAAAUCUGUCUCGUUUGUUUCUCAGUUCAUCGCUCAGAUGACGGACAACACCCAAACCGAAAAUAGUCGCAACCCCAAUUGCUAGCCAUGGGAGAUAGGCACUGACCUUGUAUUAGGUAUUUGCAGCUCCGGUCAUGCUCGAAGAAAGGAGGGUAAG	4	15	85	95
Intergenic-ssr2227-slr1334-BA000022.2:1680165-1680205(+)	dsiR1-BA000022.2:1678974-1679224(+)	-8.04	CAAGAAAGAAGACAAGACCAAACAAAGAAAAAAGAACAACU	AUGGAGCCGAAGGGCUUCACUGGCAGAUAAAAACAGCCACUUCCGUCCGAAAACCCUAGUUUAACAAGAGAGGUAAAACCGAGCUGUUUCUUUCUAAAUCUGUCUCGUUUGUUUCUCAGUUCAUCGCUCAGAUGACGGACAACACCCAAACCGAAAAUAGUCGCAACCCCAAUUGCUAGCCAUGGGAGAUAGGCACUGACCUUGUAUUAGGUAUUUGCAGCUCCGGUCAUGCUCGAAGAAAGGAGGGUAAG	3	14	85	95
psaA-BA000022.2:943131-943323(+)	dsiR1-BA000022.2:1678974-1679224(+)	-8.04	UGCCCAAUGGGUACAGCACCUGCACACCUUGGCCCCCGGAGCCACCGCUCCCAAUGCCUUGGCCACUGCCAGCUAUGCCUUUGGCGGAGAAACCAUUGCCGUUGCCGGUAAAGUCGCCAUGAUGCCCAUCACCCUGGGUACUGCCGACUUCAUGGUUCACCACAUCCACGCUUUUACCAUCCACGUAACGGCC	AUGGAGCCGAAGGGCUUCACUGGCAGAUAAAAACAGCCACUUCCGUCCGAAAACCCUAGUUUAACAAGAGAGGUAAAACCGAGCUGUUUCUUUCUAAAUCUGUCUCGUUUGUUUCUCAGUUCAUCGCUCAGAUGACGGACAACACCCAAACCGAAAAUAGUCGCAACCCCAAUUGCUAGCCAUGGGAGAUAGGCACUGACCUUGUAUUAGGUAUUUGCAGCUCCGGUCAUGCUCGAAGAAAGGAGGGUAAG	66	72	20	26
rrn16Sb-trni-gau45-BA000022.2:3326531-3326678(+)	dsiR1-BA000022.2:1678974-1679224(+)	-8.04	UCACCUCCUUUAAGGGAGACCUUUACCCCUUCAUCUUGAAAGCAAAGUGCAAAUAGAGAGAAGUUGGUCAACCAAAAGGUCGAGCAAGGGAUUAACCGAGAGGUUAAAGAGUAGAAGUCUUUCAAACUAUUGCCUAGGCGAGGUAAAA	AUGGAGCCGAAGGGCUUCACUGGCAGAUAAAAACAGCCACUUCCGUCCGAAAACCCUAGUUUAACAAGAGAGGUAAAACCGAGCUGUUUCUUUCUAAAUCUGUCUCGUUUGUUUCUCAGUUCAUCGCUCAGAUGACGGACAACACCCAAACCGAAAAUAGUCGCAACCCCAAUUGCUAGCCAUGGGAGAUAGGCACUGACCUUGUAUUAGGUAUUUGCAGCUCCGGUCAUGCUCGAAGAAAGGAGGGUAAG	114	123	9	18
rrn16Sa-BA000022.2:2452234-2452319(-)	dsiR1-BA000022.2:1678974-1679224(+)	-8.03	ACCAUGGGAGCUGGUCACGCCCGAAGUCGUUACUCUAACCUUAGGGAGGAGGGCGCCGAAGGCAGGGCUAGUGACUGGGGUGAAGU	AUGGAGCCGAAGGGCUUCACUGGCAGAUAAAAACAGCCACUUCCGUCCGAAAACCCUAGUUUAACAAGAGAGGUAAAACCGAGCUGUUUCUUUCUAAAUCUGUCUCGUUUGUUUCUCAGUUCAUCGCUCAGAUGACGGACAACACCCAAACCGAAAAUAGUCGCAACCCCAAUUGCUAGCCAUGGGAGAUAGGCACUGACCUUGUAUUAGGUAUUUGCAGCUCCGGUCAUGCUCGAAGAAAGGAGGGUAAG	66	81	166	181
rrn23Sa-BA000022.2:2449615-2449658(-)	dsiR1-BA000022.2:1678974-1679224(+)	-8.03	GUAGCUUGGAAUUGGGUUCGGGCUUUGCUUGCGCAGGAUAGGUG	AUGGAGCCGAAGGGCUUCACUGGCAGAUAAAAACAGCCACUUCCGUCCGAAAACCCUAGUUUAACAAGAGAGGUAAAACCGAGCUGUUUCUUUCUAAAUCUGUCUCGUUUGUUUCUCAGUUCAUCGCUCAGAUGACGGACAACACCCAAACCGAAAAUAGUCGCAACCCCAAUUGCUAGCCAUGGGAGAUAGGCACUGACCUUGUAUUAGGUAUUUGCAGCUCCGGUCAUGCUCGAAGAAAGGAGGGUAAG	4	44	143	180
rrn23Sa-BA000022.2:2451320-2451472(-)	dsiR1-BA000022.2:1678974-1679224(+)	-8.03	GAACAGCCUAAACCAAUCUUUUCGAAGAUUGGGGUCGUGGGACAGCAACGUGGACUGAGUAGAUUAGACGAAGCAGCUGAAAACUGCACCAGAGGAGGUGAAAGUCCUGUAGUCGAAAAUUGAAUCAGCCUAGCUGUAUCCCGAGUAGGUCGG	AUGGAGCCGAAGGGCUUCACUGGCAGAUAAAAACAGCCACUUCCGUCCGAAAACCCUAGUUUAACAAGAGAGGUAAAACCGAGCUGUUUCUUUCUAAAUCUGUCUCGUUUGUUUCUCAGUUCAUCGCUCAGAUGACGGACAACACCCAAACCGAAAAUAGUCGCAACCCCAAUUGCUAGCCAUGGGAGAUAGGCACUGACCUUGUAUUAGGUAUUUGCAGCUCCGGUCAUGCUCGAAGAAAGGAGGGUAAG	44	78	82	128
Intergenic-ssr2227-slr1334-BA000022.2:1680163-1680204(+)	dsiR1-BA000022.2:1678974-1679224(+)	-8.02	UGCAAGAAAGAAGACAAGACCAAACAAAGAAAAAAGAACAAC	AUGGAGCCGAAGGGCUUCACUGGCAGAUAAAAACAGCCACUUCCGUCCGAAAACCCUAGUUUAACAAGAGAGGUAAAACCGAGCUGUUUCUUUCUAAAUCUGUCUCGUUUGUUUCUCAGUUCAUCGCUCAGAUGACGGACAACACCCAAACCGAAAAUAGUCGCAACCCCAAUUGCUAGCCAUGGGAGAUAGGCACUGACCUUGUAUUAGGUAUUUGCAGCUCCGGUCAUGCUCGAAGAAAGGAGGGUAAG	5	16	85	95
psaD-BA000022.2:126918-127051(+)	dsiR1-BA000022.2:1678974-1679224(+)	-8.02	GUUCAAUACCUCCACCCCGCCGAUGGCGUUUUCCCUGAAAAAGUUAACGAAGGUCGGGAAGCCCAAGGUACUAAAACCCGCCGCAUUGGCCAAAACCCAGAACCUGUAACCAUCAAGUUCUCCGGUAAAGCCCC	AUGGAGCCGAAGGGCUUCACUGGCAGAUAAAAACAGCCACUUCCGUCCGAAAACCCUAGUUUAACAAGAGAGGUAAAACCGAGCUGUUUCUUUCUAAAUCUGUCUCGUUUGUUUCUCAGUUCAUCGCUCAGAUGACGGACAACACCCAAACCGAAAAUAGUCGCAACCCCAAUUGCUAGCCAUGGGAGAUAGGCACUGACCUUGUAUUAGGUAUUUGCAGCUCCGGUCAUGCUCGAAGAAAGGAGGGUAAG	58	64	12	18
rrn23Sa-BA000022.2:2449618-2449647(-)	dsiR1-BA000022.2:1678974-1679224(+)	-8.02	UUGGGUUCGGGCUUUGCUUGCGCAGGAUAG	AUGGAGCCGAAGGGCUUCACUGGCAGAUAAAAACAGCCACUUCCGUCCGAAAACCCUAGUUUAACAAGAGAGGUAAAACCGAGCUGUUUCUUUCUAAAUCUGUCUCGUUUGUUUCUCAGUUCAUCGCUCAGAUGACGGACAACACCCAAACCGAAAAUAGUCGCAACCCCAAUUGCUAGCCAUGGGAGAUAGGCACUGACCUUGUAUUAGGUAUUUGCAGCUCCGGUCAUGCUCGAAGAAAGGAGGGUAAG	3	12	45	56
psaB-BA000022.2:944819-944961(+)	dsiR1-BA000022.2:1678974-1679224(+)	-8.01	CUUCCUGUCUACUCCUCCCCACCCCGCUGGUUUGAUGCCUUUCUUCACCGGCAACUGGGGCGUGUAUGCGGCGGAUCCCGACACUGCUGGCCACAUUUUUGGUACUUCUGAAGGUGCUGGUACCGCAAUCCUGACCUUCCUGG	AUGGAGCCGAAGGGCUUCACUGGCAGAUAAAAACAGCCACUUCCGUCCGAAAACCCUAGUUUAACAAGAGAGGUAAAACCGAGCUGUUUCUUUCUAAAUCUGUCUCGUUUGUUUCUCAGUUCAUCGCUCAGAUGACGGACAACACCCAAACCGAAAAUAGUCGCAACCCCAAUUGCUAGCCAUGGGAGAUAGGCACUGACCUUGUAUUAGGUAUUUGCAGCUCCGGUCAUGCUCGAAGAAAGGAGGGUAAG	38	46	235	243
slr0904-BA000022.2:2775781-2775956(+)	dsiR1-BA000022.2:1678974-1679224(+)	-8.01	UUGGAGUGCUUCCCUGUUGGGCAUUGAUGCCAUUAAGGUCGGGGUAGAAGUAGACGUUUCCGCUGGGCUUCCGGCGAUCGCCGUGGUGGGGCUACCAGAUACGGCAGUGCAGGAAUCCAGGGAACGGGUCAAGGCGGCGUUAAAGAAUGCGGGCUUUGCUUUCCCCGUGCGGCGCA	AUGGAGCCGAAGGGCUUCACUGGCAGAUAAAAACAGCCACUUCCGUCCGAAAACCCUAGUUUAACAAGAGAGGUAAAACCGAGCUGUUUCUUUCUAAAUCUGUCUCGUUUGUUUCUCAGUUCAUCGCUCAGAUGACGGACAACACCCAAACCGAAAAUAGUCGCAACCCCAAUUGCUAGCCAUGGGAGAUAGGCACUGACCUUGUAUUAGGUAUUUGCAGCUCCGGUCAUGCUCGAAGAAAGGAGGGUAAG	26	42	196	215
cpcB-BA000022.2:727068-727328(-)	dsiR1-BA000022.2:1678974-1679224(+)	-8	AAUGCUUCCGCUAUCGUUUCCAACGCUGCUCGUGCUUUGUUCGCCGAACAGCCCCAAUUAAUCCAACCCGGUGGAAACGCCUACACCAGCCGUCGUAUGGCUGCUUGUUUGCGUGACAUGGAAAUCAUCCUCCGCUAUGUUACCUACGCAACCUUCACCGGCGACGCUUCCGUUCUAGAAGAUCGUUGCUUGAACGGUCUCCGUGAAACCUACGUUGCCCUGGGUGUUCCCGGUGCUUCCGUAGCUGCUGGCGUUCAAAAA	AUGGAGCCGAAGGGCUUCACUGGCAGAUAAAAACAGCCACUUCCGUCCGAAAACCCUAGUUUAACAAGAGAGGUAAAACCGAGCUGUUUCUUUCUAAAUCUGUCUCGUUUGUUUCUCAGUUCAUCGCUCAGAUGACGGACAACACCCAAACCGAAAAUAGUCGCAACCCCAAUUGCUAGCCAUGGGAGAUAGGCACUGACCUUGUAUUAGGUAUUUGCAGCUCCGGUCAUGCUCGAAGAAAGGAGGGUAAG	98	112	23	39
rrn16Sa-BA000022.2:2453415-2453449(-)	dsiR1-BA000022.2:1678974-1679224(+)	-8	GGGUAAGAGCCUACCAUGGCAACGAUCAGUAGCUG	AUGGAGCCGAAGGGCUUCACUGGCAGAUAAAAACAGCCACUUCCGUCCGAAAACCCUAGUUUAACAAGAGAGGUAAAACCGAGCUGUUUCUUUCUAAAUCUGUCUCGUUUGUUUCUCAGUUCAUCGCUCAGAUGACGGACAACACCCAAACCGAAAAUAGUCGCAACCCCAAUUGCUAGCCAUGGGAGAUAGGCACUGACCUUGUAUUAGGUAUUUGCAGCUCCGGUCAUGCUCGAAGAAAGGAGGGUAAG	1	20	179	202
rrn23Sa-BA000022.2:2451536-2451662(-)	dsiR1-BA000022.2:1678974-1679224(+)	-8	GGUUACCGACGAAACGCUUCGGGGAGCUGGAAACAAGCAUUGAUCCGGAGGUGUCCGAAUGGGGCAACCCAAGUGAACUACCCGCUGAAUAAAAUAGGCGGGAGAGAGCAAACCUAGUGAACUGAAA	AUGGAGCCGAAGGGCUUCACUGGCAGAUAAAAACAGCCACUUCCGUCCGAAAACCCUAGUUUAACAAGAGAGGUAAAACCGAGCUGUUUCUUUCUAAAUCUGUCUCGUUUGUUUCUCAGUUCAUCGCUCAGAUGACGGACAACACCCAAACCGAAAAUAGUCGCAACCCCAAUUGCUAGCCAUGGGAGAUAGGCACUGACCUUGUAUUAGGUAUUUGCAGCUCCGGUCAUGCUCGAAGAAAGGAGGGUAAG	24	38	107	122
rrn23Sa-BA000022.2:2451536-2451662(-)	dsiR1-BA000022.2:1678974-1679224(+)	-8	GGUUACCGACGAAACGCUUCGGGGAGCUGGAAACAAGCAUUGAUCCGGAGGUGUCCGAAUGGGGCAACCCAAGUGAACUACCCGCUGAAUAAAAUAGGCGGGAGAGAGCAAACCUAGUGAACUGAAA	AUGGAGCCGAAGGGCUUCACUGGCAGAUAAAAACAGCCACUUCCGUCCGAAAACCCUAGUUUAACAAGAGAGGUAAAACCGAGCUGUUUCUUUCUAAAUCUGUCUCGUUUGUUUCUCAGUUCAUCGCUCAGAUGACGGACAACACCCAAACCGAAAAUAGUCGCAACCCCAAUUGCUAGCCAUGGGAGAUAGGCACUGACCUUGUAUUAGGUAUUUGCAGCUCCGGUCAUGCUCGAAGAAAGGAGGGUAAG	24	38	107	122
clpC-BA000022.2:2467134-2467272(-)	dsiR1-BA000022.2:1678974-1679224(+)	-7.97	CCAACCGUCCCAUUGCCAGCUUUAUUUUCUCCGGUCCCACUGGGGUAGGUAAAACCGAGUUGACCAAAGCUCUGGCGGCUUACUUCUUCGGUUCCGAGGAAGCCAUGAUCCGUCUGGAUAUGUCGGAAUUUAUGGAACG	AUGGAGCCGAAGGGCUUCACUGGCAGAUAAAAACAGCCACUUCCGUCCGAAAACCCUAGUUUAACAAGAGAGGUAAAACCGAGCUGUUUCUUUCUAAAUCUGUCUCGUUUGUUUCUCAGUUCAUCGCUCAGAUGACGGACAACACCCAAACCGAAAAUAGUCGCAACCCCAAUUGCUAGCCAUGGGAGAUAGGCACUGACCUUGUAUUAGGUAUUUGCAGCUCCGGUCAUGCUCGAAGAAAGGAGGGUAAG	13	19	20	26
rrn16Sb-BA000022.2:3325435-3325509(+)	dsiR1-BA000022.2:1678974-1679224(+)	-7.97	AAGGUCCUUGGAUUGUAAACCUCUUUUAUCAGGGAAGAAGUUCUGACGGUACCUGAUGAAUAAGCAUCGGCUAAC	AUGGAGCCGAAGGGCUUCACUGGCAGAUAAAAACAGCCACUUCCGUCCGAAAACCCUAGUUUAACAAGAGAGGUAAAACCGAGCUGUUUCUUUCUAAAUCUGUCUCGUUUGUUUCUCAGUUCAUCGCUCAGAUGACGGACAACACCCAAACCGAAAAUAGUCGCAACCCCAAUUGCUAGCCAUGGGAGAUAGGCACUGACCUUGUAUUAGGUAUUUGCAGCUCCGGUCAUGCUCGAAGAAAGGAGGGUAAG	37	50	6	18
sll1229-BA000022.2:1664427-1664437(-)	dsiR1-BA000022.2:1678974-1679224(+)	-7.96	UCAGUGCCCUG	AUGGAGCCGAAGGGCUUCACUGGCAGAUAAAAACAGCCACUUCCGUCCGAAAACCCUAGUUUAACAAGAGAGGUAAAACCGAGCUGUUUCUUUCUAAAUCUGUCUCGUUUGUUUCUCAGUUCAUCGCUCAGAUGACGGACAACACCCAAACCGAAAAUAGUCGCAACCCCAAUUGCUAGCCAUGGGAGAUAGGCACUGACCUUGUAUUAGGUAUUUGCAGCUCCGGUCAUGCUCGAAGAAAGGAGGGUAAG	1	8	192	199
sll1229-BA000022.2:1664427-1664437(-)	dsiR1-BA000022.2:1678974-1679224(+)	-7.96	UCAGUGCCCUG	AUGGAGCCGAAGGGCUUCACUGGCAGAUAAAAACAGCCACUUCCGUCCGAAAACCCUAGUUUAACAAGAGAGGUAAAACCGAGCUGUUUCUUUCUAAAUCUGUCUCGUUUGUUUCUCAGUUCAUCGCUCAGAUGACGGACAACACCCAAACCGAAAAUAGUCGCAACCCCAAUUGCUAGCCAUGGGAGAUAGGCACUGACCUUGUAUUAGGUAUUUGCAGCUCCGGUCAUGCUCGAAGAAAGGAGGGUAAG	1	8	192	199
sll1951-BA000022.2:1422547-1422646(-)	dsiR1-BA000022.2:1678974-1679224(+)	-7.96	CUCUCUCCUUCUCCUUGCUACCCGGCUUGCCUUCUCUGGUUGAGAUGCAACAGAUCAAUGUCUCUUCUGGUGCUCUGGCUGGUCGCGAAUUCCUGUUCAU	AUGGAGCCGAAGGGCUUCACUGGCAGAUAAAAACAGCCACUUCCGUCCGAAAACCCUAGUUUAACAAGAGAGGUAAAACCGAGCUGUUUCUUUCUAAAUCUGUCUCGUUUGUUUCUCAGUUCAUCGCUCAGAUGACGGACAACACCCAAACCGAAAAUAGUCGCAACCCCAAUUGCUAGCCAUGGGAGAUAGGCACUGACCUUGUAUUAGGUAUUUGCAGCUCCGGUCAUGCUCGAAGAAAGGAGGGUAAG	3	12	237	247
ssr2227-BA000022.2:1679434-1679511(+)	dsiR1-BA000022.2:1678974-1679224(+)	-7.96	GGUAAUUGAGCCCAAGUCACCAGCCCAGCACCAAAAGGAUUUGGGCAUCCUAGAGAGUUAGACCUACGAGAAAUAAAU	AUGGAGCCGAAGGGCUUCACUGGCAGAUAAAAACAGCCACUUCCGUCCGAAAACCCUAGUUUAACAAGAGAGGUAAAACCGAGCUGUUUCUUUCUAAAUCUGUCUCGUUUGUUUCUCAGUUCAUCGCUCAGAUGACGGACAACACCCAAACCGAAAAUAGUCGCAACCCCAAUUGCUAGCCAUGGGAGAUAGGCACUGACCUUGUAUUAGGUAUUUGCAGCUCCGGUCAUGCUCGAAGAAAGGAGGGUAAG	55	78	107	129
cpcG-BA000022.2:597084-597127(+)	dsiR1-BA000022.2:1678974-1679224(+)	-7.95	GGCAGAACGAAGUGCGUCGCUUUAUUCCCCAGGAGAAAAAGCUC	AUGGAGCCGAAGGGCUUCACUGGCAGAUAAAAACAGCCACUUCCGUCCGAAAACCCUAGUUUAACAAGAGAGGUAAAACCGAGCUGUUUCUUUCUAAAUCUGUCUCGUUUGUUUCUCAGUUCAUCGCUCAGAUGACGGACAACACCCAAACCGAAAAUAGUCGCAACCCCAAUUGCUAGCCAUGGGAGAUAGGCACUGACCUUGUAUUAGGUAUUUGCAGCUCCGGUCAUGCUCGAAGAAAGGAGGGUAAG	32	44	81	93
rrn23Sb-BA000022.2:3329070-3329112(+)	dsiR1-BA000022.2:1678974-1679224(+)	-7.95	GUAGCUUGGAAUUGGGUUCGGGCUUUGCUUGCGCAGGAUAGGU	AUGGAGCCGAAGGGCUUCACUGGCAGAUAAAAACAGCCACUUCCGUCCGAAAACCCUAGUUUAACAAGAGAGGUAAAACCGAGCUGUUUCUUUCUAAAUCUGUCUCGUUUGUUUCUCAGUUCAUCGCUCAGAUGACGGACAACACCCAAACCGAAAAUAGUCGCAACCCCAAUUGCUAGCCAUGGGAGAUAGGCACUGACCUUGUAUUAGGUAUUUGCAGCUCCGGUCAUGCUCGAAGAAAGGAGGGUAAG	5	23	45	68
sll0048-BA000022.2:3139848-3139943(-)	dsiR1-BA000022.2:1678974-1679224(+)	-7.95	UUUGGGAAUAUGCCAAGCAAAUACCCGAAUCUCUCAACUUCCCGAAUUAACAGAAUCUACCAAUCCAUCCUAGGGCGCCGACAAGCCGAUGUUCAC	AUGGAGCCGAAGGGCUUCACUGGCAGAUAAAAACAGCCACUUCCGUCCGAAAACCCUAGUUUAACAAGAGAGGUAAAACCGAGCUGUUUCUUUCUAAAUCUGUCUCGUUUGUUUCUCAGUUCAUCGCUCAGAUGACGGACAACACCCAAACCGAAAAUAGUCGCAACCCCAAUUGCUAGCCAUGGGAGAUAGGCACUGACCUUGUAUUAGGUAUUUGCAGCUCCGGUCAUGCUCGAAGAAAGGAGGGUAAG	12	25	210	221
Intergenic-slr1464-ssl2667-BA000022.2:3317023-3317119(+)	dsiR1-BA000022.2:1678974-1679224(+)	-7.94	UAUGGCUACCCGUUUGAAGCUGACGAUGUUAUUCGCAGUUACUUUUUUUUGAGCCUUUGAUUUGCGAGAGGAGACUCACUCUCGACCUGUAUCACGG	AUGGAGCCGAAGGGCUUCACUGGCAGAUAAAAACAGCCACUUCCGUCCGAAAACCCUAGUUUAACAAGAGAGGUAAAACCGAGCUGUUUCUUUCUAAAUCUGUCUCGUUUGUUUCUCAGUUCAUCGCUCAGAUGACGGACAACACCCAAACCGAAAAUAGUCGCAACCCCAAUUGCUAGCCAUGGGAGAUAGGCACUGACCUUGUAUUAGGUAUUUGCAGCUCCGGUCAUGCUCGAAGAAAGGAGGGUAAG	42	62	225	243
slr1841-BA000022.2:958356-958468(+)	dsiR1-BA000022.2:1678974-1679224(+)	-7.94	GCGCUCAAGAGCUUGGUGGAACGCUACGGUUGUAUCGUUGGUUACCCUGACCGUACCUUCCGUGGUGAUCGAGCCCUCAGCCGUUGGGAAUUUGCCGCUGGUCUUAACGCCUG	AUGGAGCCGAAGGGCUUCACUGGCAGAUAAAAACAGCCACUUCCGUCCGAAAACCCUAGUUUAACAAGAGAGGUAAAACCGAGCUGUUUCUUUCUAAAUCUGUCUCGUUUGUUUCUCAGUUCAUCGCUCAGAUGACGGACAACACCCAAACCGAAAAUAGUCGCAACCCCAAUUGCUAGCCAUGGGAGAUAGGCACUGACCUUGUAUUAGGUAUUUGCAGCUCCGGUCAUGCUCGAAGAAAGGAGGGUAAG	90	100	18	28
psaB-BA000022.2:945780-945866(+)	dsiR1-BA000022.2:1678974-1679224(+)	-7.93	AUCAAAGGUGCUUUGGAUGCCCGUGGUUCUAAGUUGAUGCCGGACAAAAAGGACUUCGGUUACUCCUUCCCCUGUGAUGGCCCCGGC	AUGGAGCCGAAGGGCUUCACUGGCAGAUAAAAACAGCCACUUCCGUCCGAAAACCCUAGUUUAACAAGAGAGGUAAAACCGAGCUGUUUCUUUCUAAAUCUGUCUCGUUUGUUUCUCAGUUCAUCGCUCAGAUGACGGACAACACCCAAACCGAAAAUAGUCGCAACCCCAAUUGCUAGCCAUGGGAGAUAGGCACUGACCUUGUAUUAGGUAUUUGCAGCUCCGGUCAUGCUCGAAGAAAGGAGGGUAAG	7	36	170	197
ssr0692-BA000022.2:2695663-2695845(+)	dsiR1-BA000022.2:1678974-1679224(+)	-7.93	ACAAAGAAACCCUGCGUCAAAACCUCCAGCACCGUUUAGAGCGGGCACGGGCCGCCGGCAAUCAGUCCUUAGUUAGUCAAUUGGAAGCAGAAGCUGCUUAUCUCCACCUGUAAGUUUCCACAAGAAUAAGCUCAAAGAAUGUCAACAAGAGAGUUGACUGCCAGUUGAGACAAAGUUUGCAAG	AUGGAGCCGAAGGGCUUCACUGGCAGAUAAAAACAGCCACUUCCGUCCGAAAACCCUAGUUUAACAAGAGAGGUAAAACCGAGCUGUUUCUUUCUAAAUCUGUCUCGUUUGUUUCUCAGUUCAUCGCUCAGAUGACGGACAACACCCAAACCGAAAAUAGUCGCAACCCCAAUUGCUAGCCAUGGGAGAUAGGCACUGACCUUGUAUUAGGUAUUUGCAGCUCCGGUCAUGCUCGAAGAAAGGAGGGUAAG	92	105	185	197
petE-BA000022.2:2525866-2526021(-)	dsiR1-BA000022.2:1678974-1679224(+)	-7.92	AAACUCUCCCCUCAUAACAUUGUGUUUGCCGCCGAUGGUGUGGAUGCUGACACCGCUGCUAAGCUCUCCCACAAAGGCUUGGCCUUUGCCGCUGGUGAAAGCUUCACCUCCACCUUCACUGAGCCCGGCACCUACACCUACUACUGUGAACCCCAC	AUGGAGCCGAAGGGCUUCACUGGCAGAUAAAAACAGCCACUUCCGUCCGAAAACCCUAGUUUAACAAGAGAGGUAAAACCGAGCUGUUUCUUUCUAAAUCUGUCUCGUUUGUUUCUCAGUUCAUCGCUCAGAUGACGGACAACACCCAAACCGAAAAUAGUCGCAACCCCAAUUGCUAGCCAUGGGAGAUAGGCACUGACCUUGUAUUAGGUAUUUGCAGCUCCGGUCAUGCUCGAAGAAAGGAGGGUAAG	3	13	238	248
rrn23Sa-BA000022.2:2450153-2450193(-)	dsiR1-BA000022.2:1678974-1679224(+)	-7.92	UGGGGAGUCUCUACGGAGACGAAGUGCAUGAUGUCAAGCUU	AUGGAGCCGAAGGGCUUCACUGGCAGAUAAAAACAGCCACUUCCGUCCGAAAACCCUAGUUUAACAAGAGAGGUAAAACCGAGCUGUUUCUUUCUAAAUCUGUCUCGUUUGUUUCUCAGUUCAUCGCUCAGAUGACGGACAACACCCAAACCGAAAAUAGUCGCAACCCCAAUUGCUAGCCAUGGGAGAUAGGCACUGACCUUGUAUUAGGUAUUUGCAGCUCCGGUCAUGCUCGAAGAAAGGAGGGUAAG	24	40	219	234
psbA3-BA000022.2:1819198-1819286(-)	dsiR1-BA000022.2:1678974-1679224(+)	-7.91	AAAUUCGGUCAAGAAGAAGAAACCUACAACAUCGUUGCCGCCCACGGCUACUUUGGUCGGUUGAUCUUCCAAUAUGCUUCUUUCAACAA	AUGGAGCCGAAGGGCUUCACUGGCAGAUAAAAACAGCCACUUCCGUCCGAAAACCCUAGUUUAACAAGAGAGGUAAAACCGAGCUGUUUCUUUCUAAAUCUGUCUCGUUUGUUUCUCAGUUCAUCGCUCAGAUGACGGACAACACCCAAACCGAAAAUAGUCGCAACCCCAAUUGCUAGCCAUGGGAGAUAGGCACUGACCUUGUAUUAGGUAUUUGCAGCUCCGGUCAUGCUCGAAGAAAGGAGGGUAAG	73	84	238	249
hofG-BA000022.2:1297227-1297304(-)	dsiR1-BA000022.2:1678974-1679224(+)	-7.88	CGUGCCCAACAAGGUUAUUUUACUGAGAAGGGUACGUUUGCAACCGAUACGGAAACGCUUGAAGUCCCAGCUCCUGAU	AUGGAGCCGAAGGGCUUCACUGGCAGAUAAAAACAGCCACUUCCGUCCGAAAACCCUAGUUUAACAAGAGAGGUAAAACCGAGCUGUUUCUUUCUAAAUCUGUCUCGUUUGUUUCUCAGUUCAUCGCUCAGAUGACGGACAACACCCAAACCGAAAAUAGUCGCAACCCCAAUUGCUAGCCAUGGGAGAUAGGCACUGACCUUGUAUUAGGUAUUUGCAGCUCCGGUCAUGCUCGAAGAAAGGAGGGUAAG	60	67	12	19
slr1841-BA000022.2:959763-959920(+)	dsiR1-BA000022.2:1678974-1679224(+)	-7.88	UUUGCCUUCCCCGACCUUGGUAAAGAAGGUAACGUUCUUGGCAUCUUUGCUGGUGUUCAACCCUAUGUUUCCGGUUUCACCAACAAUACUUUGGGAACCACCUUUGUAACCACUGCUAACCCUCUGCAAGUUGAAUUGUUCUACAAAUAUCAACUCAC	AUGGAGCCGAAGGGCUUCACUGGCAGAUAAAAACAGCCACUUCCGUCCGAAAACCCUAGUUUAACAAGAGAGGUAAAACCGAGCUGUUUCUUUCUAAAUCUGUCUCGUUUGUUUCUCAGUUCAUCGCUCAGAUGACGGACAACACCCAAACCGAAAAUAGUCGCAACCCCAAUUGCUAGCCAUGGGAGAUAGGCACUGACCUUGUAUUAGGUAUUUGCAGCUCCGGUCAUGCUCGAAGAAAGGAGGGUAAG	2	10	242	250
psaL-psaI-BA000022.2:3457958-3458055(+)	dsiR1-BA000022.2:1678974-1679224(+)	-7.86	UCAAUUUUGCCGUUGCCACGACGGCCUGAGCUUACAAUCAUCCAAUUAAUAAGGAGUAUUAACUAAUGGACGGUUCCUACGCUGCAUCUUACCUGCCU	AUGGAGCCGAAGGGCUUCACUGGCAGAUAAAAACAGCCACUUCCGUCCGAAAACCCUAGUUUAACAAGAGAGGUAAAACCGAGCUGUUUCUUUCUAAAUCUGUCUCGUUUGUUUCUCAGUUCAUCGCUCAGAUGACGGACAACACCCAAACCGAAAAUAGUCGCAACCCCAAUUGCUAGCCAUGGGAGAUAGGCACUGACCUUGUAUUAGGUAUUUGCAGCUCCGGUCAUGCUCGAAGAAAGGAGGGUAAG	67	97	22	49
cpcC-BA000022.2:724829-724884(-)	dsiR1-BA000022.2:1678974-1679224(+)	-7.85	GUGGGAUUUACCCGCAUGUUCCGUCUUUACCGUGGUUAUGCUAACAGUGACCGUUC	AUGGAGCCGAAGGGCUUCACUGGCAGAUAAAAACAGCCACUUCCGUCCGAAAACCCUAGUUUAACAAGAGAGGUAAAACCGAGCUGUUUCUUUCUAAAUCUGUCUCGUUUGUUUCUCAGUUCAUCGCUCAGAUGACGGACAACACCCAAACCGAAAAUAGUCGCAACCCCAAUUGCUAGCCAUGGGAGAUAGGCACUGACCUUGUAUUAGGUAUUUGCAGCUCCGGUCAUGCUCGAAGAAAGGAGGGUAAG	23	55	156	190
fuS-BA000022.2:2846372-2846412(-)	dsiR1-BA000022.2:1678974-1679224(+)	-7.85	CAGGAUUUCGGUGUCCGACCAUUGCUGGAUGUGUUGAUUAA	AUGGAGCCGAAGGGCUUCACUGGCAGAUAAAAACAGCCACUUCCGUCCGAAAACCCUAGUUUAACAAGAGAGGUAAAACCGAGCUGUUUCUUUCUAAAUCUGUCUCGUUUGUUUCUCAGUUCAUCGCUCAGAUGACGGACAACACCCAAACCGAAAAUAGUCGCAACCCCAAUUGCUAGCCAUGGGAGAUAGGCACUGACCUUGUAUUAGGUAUUUGCAGCUCCGGUCAUGCUCGAAGAAAGGAGGGUAAG	1	36	170	204
rps5-BA000022.2:834420-834481(-)	dsiR1-BA000022.2:1678974-1679224(+)	-7.85	CCGGAGUUAAGAAUAUCCUAGCCAAACAACUAGGCUCCAACAAUCCCCUCAACAAUGCCCGG	AUGGAGCCGAAGGGCUUCACUGGCAGAUAAAAACAGCCACUUCCGUCCGAAAACCCUAGUUUAACAAGAGAGGUAAAACCGAGCUGUUUCUUUCUAAAUCUGUCUCGUUUGUUUCUCAGUUCAUCGCUCAGAUGACGGACAACACCCAAACCGAAAAUAGUCGCAACCCCAAUUGCUAGCCAUGGGAGAUAGGCACUGACCUUGUAUUAGGUAUUUGCAGCUCCGGUCAUGCUCGAAGAAAGGAGGGUAAG	1	25	202	226
sll0639-BA000022.2:440323-440451(-)	dsiR1-BA000022.2:1678974-1679224(+)	-7.85	CUUAGUUUUUGGCAAUGGCUUCUGUUUCCUCCCAGCCUGGUAACAGUCCUUCUCUUUCUGUCCCGGAAUCCAGCAUUGUUUCUUCCCCUCAGCAGAUCAGCGCCCAGAGGAGUAUUGCCUCCGCCGACG	AUGGAGCCGAAGGGCUUCACUGGCAGAUAAAAACAGCCACUUCCGUCCGAAAACCCUAGUUUAACAAGAGAGGUAAAACCGAGCUGUUUCUUUCUAAAUCUGUCUCGUUUGUUUCUCAGUUCAUCGCUCAGAUGACGGACAACACCCAAACCGAAAAUAGUCGCAACCCCAAUUGCUAGCCAUGGGAGAUAGGCACUGACCUUGUAUUAGGUAUUUGCAGCUCCGGUCAUGCUCGAAGAAAGGAGGGUAAG	5	52	9	54
rrn23Sa-BA000022.2:2450718-2450885(-)	dsiR1-BA000022.2:1678974-1679224(+)	-7.84	CCCCGAAAUGUGUUUAGGCGCAGCGGUUGUAAAGUCAACUUGGGGGGUAAAGCACUGUUUCGCUGCGGGCGGCGAGAGCUGUACCAAAGUGAGGCAAACUCAGAAUACCCAAGAAGAAACGACCAGUAAGACGGUGGGGGAUAAGCUUCAUCGUCGAAAGGGAAACAG	AUGGAGCCGAAGGGCUUCACUGGCAGAUAAAAACAGCCACUUCCGUCCGAAAACCCUAGUUUAACAAGAGAGGUAAAACCGAGCUGUUUCUUUCUAAAUCUGUCUCGUUUGUUUCUCAGUUCAUCGCUCAGAUGACGGACAACACCCAAACCGAAAAUAGUCGCAACCCCAAUUGCUAGCCAUGGGAGAUAGGCACUGACCUUGUAUUAGGUAUUUGCAGCUCCGGUCAUGCUCGAAGAAAGGAGGGUAAG	159	168	84	93
rrn23Sa-BA000022.2:2450718-2450885(-)	dsiR1-BA000022.2:1678974-1679224(+)	-7.84	CCCCGAAAUGUGUUUAGGCGCAGCGGUUGUAAAGUCAACUUGGGGGGUAAAGCACUGUUUCGCUGCGGGCGGCGAGAGCUGUACCAAAGUGAGGCAAACUCAGAAUACCCAAGAAGAAACGACCAGUAAGACGGUGGGGGAUAAGCUUCAUCGUCGAAAGGGAAACAG	AUGGAGCCGAAGGGCUUCACUGGCAGAUAAAAACAGCCACUUCCGUCCGAAAACCCUAGUUUAACAAGAGAGGUAAAACCGAGCUGUUUCUUUCUAAAUCUGUCUCGUUUGUUUCUCAGUUCAUCGCUCAGAUGACGGACAACACCCAAACCGAAAAUAGUCGCAACCCCAAUUGCUAGCCAUGGGAGAUAGGCACUGACCUUGUAUUAGGUAUUUGCAGCUCCGGUCAUGCUCGAAGAAAGGAGGGUAAG	159	168	84	93
slr1841-BA000022.2:959390-959509(+)	dsiR1-BA000022.2:1678974-1679224(+)	-7.84	CCUAGGCUUCACCUACGUUAAUGCCUACACCACCCCUGAUGCCGCUAUCUUCGGUAAAGGUGGCACUCAAGGUAUCGUCGGUACCACUGCGGCUAACCUCAACCGUUCUGAGUUGAAUGA	AUGGAGCCGAAGGGCUUCACUGGCAGAUAAAAACAGCCACUUCCGUCCGAAAACCCUAGUUUAACAAGAGAGGUAAAACCGAGCUGUUUCUUUCUAAAUCUGUCUCGUUUGUUUCUCAGUUCAUCGCUCAGAUGACGGACAACACCCAAACCGAAAAUAGUCGCAACCCCAAUUGCUAGCCAUGGGAGAUAGGCACUGACCUUGUAUUAGGUAUUUGCAGCUCCGGUCAUGCUCGAAGAAAGGAGGGUAAG	88	95	158	165
Intergenic-ppc-slr0935-BA000022.2:1997531-1997575(-)	dsiR1-BA000022.2:1678974-1679224(+)	-7.83	AGAAACUGUGGCCCCUCCCCUGCUGGACGCCCAAGUGCGCCACUA	AUGGAGCCGAAGGGCUUCACUGGCAGAUAAAAACAGCCACUUCCGUCCGAAAACCCUAGUUUAACAAGAGAGGUAAAACCGAGCUGUUUCUUUCUAAAUCUGUCUCGUUUGUUUCUCAGUUCAUCGCUCAGAUGACGGACAACACCCAAACCGAAAAUAGUCGCAACCCCAAUUGCUAGCCAUGGGAGAUAGGCACUGACCUUGUAUUAGGUAUUUGCAGCUCCGGUCAUGCUCGAAGAAAGGAGGGUAAG	8	32	12	40
hofG-BA000022.2:1297042-1297109(-)	dsiR1-BA000022.2:1678974-1679224(+)	-7.82	GAUUCAGGCACCCGCGCCUUCAGUACUGUUGUUUGUCGGGCUGAAGCAGGUAGUGAAGAUACUCCCCC	AUGGAGCCGAAGGGCUUCACUGGCAGAUAAAAACAGCCACUUCCGUCCGAAAACCCUAGUUUAACAAGAGAGGUAAAACCGAGCUGUUUCUUUCUAAAUCUGUCUCGUUUGUUUCUCAGUUCAUCGCUCAGAUGACGGACAACACCCAAACCGAAAAUAGUCGCAACCCCAAUUGCUAGCCAUGGGAGAUAGGCACUGACCUUGUAUUAGGUAUUUGCAGCUCCGGUCAUGCUCGAAGAAAGGAGGGUAAG	22	47	14	41
rrn23Sa-BA000022.2:2449660-2449810(-)	dsiR1-BA000022.2:1678974-1679224(+)	-7.82	AGGUAGCGAAAUUCCUUGUCGGGUAAGUUCCGACCCGCACGAAAGGCGUAACGAUCUGGGCACUGUCUCGGAGAGAGGCUCGGCGAAAUAGGAUUGUCUGUGAAGAUACGGACUCCCUGCACCUGGACAGAAAGACCCUAUGAAGCUUUAC	AUGGAGCCGAAGGGCUUCACUGGCAGAUAAAAACAGCCACUUCCGUCCGAAAACCCUAGUUUAACAAGAGAGGUAAAACCGAGCUGUUUCUUUCUAAAUCUGUCUCGUUUGUUUCUCAGUUCAUCGCUCAGAUGACGGACAACACCCAAACCGAAAAUAGUCGCAACCCCAAUUGCUAGCCAUGGGAGAUAGGCACUGACCUUGUAUUAGGUAUUUGCAGCUCCGGUCAUGCUCGAAGAAAGGAGGGUAAG	70	83	79	95
psaB-BA000022.2:945760-945865(+)	dsiR1-BA000022.2:1678974-1679224(+)	-7.81	ACACCACUGCCCUGAUUCUAAUCAAAGGUGCUUUGGAUGCCCGUGGUUCUAAGUUGAUGCCGGACAAAAAGGACUUCGGUUACUCCUUCCCCUGUGAUGGCCCCGG	AUGGAGCCGAAGGGCUUCACUGGCAGAUAAAAACAGCCACUUCCGUCCGAAAACCCUAGUUUAACAAGAGAGGUAAAACCGAGCUGUUUCUUUCUAAAUCUGUCUCGUUUGUUUCUCAGUUCAUCGCUCAGAUGACGGACAACACCCAAACCGAAAAUAGUCGCAACCCCAAUUGCUAGCCAUGGGAGAUAGGCACUGACCUUGUAUUAGGUAUUUGCAGCUCCGGUCAUGCUCGAAGAAAGGAGGGUAAG	40	56	170	186
rrn16Sb-BA000022.2:3325571-3325691(+)	dsiR1-BA000022.2:1678974-1679224(+)	-7.81	AAGCGUCCGUAGGUGGUUAUGCAAGUCUGCCGUUAAAGAAUGGAGCUUAACUCCAUAGGAGCGGUGGAAACUGCAAGACUAGAGUACAGUAGGGGUAGCAGGAAUUCCCAGUGUAGCGGUG	AUGGAGCCGAAGGGCUUCACUGGCAGAUAAAAACAGCCACUUCCGUCCGAAAACCCUAGUUUAACAAGAGAGGUAAAACCGAGCUGUUUCUUUCUAAAUCUGUCUCGUUUGUUUCUCAGUUCAUCGCUCAGAUGACGGACAACACCCAAACCGAAAAUAGUCGCAACCCCAAUUGCUAGCCAUGGGAGAUAGGCACUGACCUUGUAUUAGGUAUUUGCAGCUCCGGUCAUGCUCGAAGAAAGGAGGGUAAG	71	120	172	220
trni-gau31-rrn16sA-BA000022.2:2452029-2452203(+)	dsiR1-BA000022.2:1678974-1679224(+)	-7.81	GCUGAGCUAAUAGCCCUUGCCUUUUACCUCGCCUAGGCAAUAGUUUGAAAGACUUCUACUCUUUAACCUCUCGGUUAAUCCCUUGCUCGACCUUUUGGUUGACCAACUUCUCUCUAUUUGCACUUUGCUUUCAAGAUGAAGGGGUAAAGGUCUCCCUUAAAGGAGGUGAUCCAGC	AUGGAGCCGAAGGGCUUCACUGGCAGAUAAAAACAGCCACUUCCGUCCGAAAACCCUAGUUUAACAAGAGAGGUAAAACCGAGCUGUUUCUUUCUAAAUCUGUCUCGUUUGUUUCUCAGUUCAUCGCUCAGAUGACGGACAACACCCAAACCGAAAAUAGUCGCAACCCCAAUUGCUAGCCAUGGGAGAUAGGCACUGACCUUGUAUUAGGUAUUUGCAGCUCCGGUCAUGCUCGAAGAAAGGAGGGUAAG	35	78	61	105
ilvD-BA000022.2:3500321-3500409(+)	dsiR1-BA000022.2:1678974-1679224(+)	-7.79	UGGUGGUACCUAUGGCUUAGUGGUGGGUCACGUUGCCCCCGAAGCUUAUGUGGGAGGGGCGAUCGCCUUGGUGCAAGAGGGGGAUCAAA	AUGGAGCCGAAGGGCUUCACUGGCAGAUAAAAACAGCCACUUCCGUCCGAAAACCCUAGUUUAACAAGAGAGGUAAAACCGAGCUGUUUCUUUCUAAAUCUGUCUCGUUUGUUUCUCAGUUCAUCGCUCAGAUGACGGACAACACCCAAACCGAAAAUAGUCGCAACCCCAAUUGCUAGCCAUGGGAGAUAGGCACUGACCUUGUAUUAGGUAUUUGCAGCUCCGGUCAUGCUCGAAGAAAGGAGGGUAAG	9	27	168	186
phY-BA000022.2:2607780-2608013(+)	dsiR1-BA000022.2:1678974-1679224(+)	-7.78	CCUCUCCCCAUAGACAGUUAAGGGAAAAACCCAUGGCCACCACCGUACAACUCAGCGACCAAUCCCUCCGUCAGCUAGAAACCCUCGCCAUCCACACCGCCCACCUGAUUCAGCCCCACGGUUUAGUGGUGGUCCUGCAGGAACCAGACCUCACCAUCAGCCAAAUUAGCGCCAACUGCACCGGCAUUUUAGGGCGAUCGCCAGAGGAUUUGUUGGGCAGAACCCUAGGGGAAG	AUGGAGCCGAAGGGCUUCACUGGCAGAUAAAAACAGCCACUUCCGUCCGAAAACCCUAGUUUAACAAGAGAGGUAAAACCGAGCUGUUUCUUUCUAAAUCUGUCUCGUUUGUUUCUCAGUUCAUCGCUCAGAUGACGGACAACACCCAAACCGAAAAUAGUCGCAACCCCAAUUGCUAGCCAUGGGAGAUAGGCACUGACCUUGUAUUAGGUAUUUGCAGCUCCGGUCAUGCUCGAAGAAAGGAGGGUAAG	30	37	179	186
psbA3-BA000022.2:1818933-1819061(-)	dsiR1-BA000022.2:1678974-1679224(+)	-7.78	GUAAUCGGCACCUGGGCUGAUGUAUUGAACCGCGCCAACAUCGGUUUUGAAGUAAUGCACGAACGCAAUGCCCACAACUUCCCCCUCGACUUAGCGUCUGGGGAGCAAGCUCCUGUGGCUUUGACCGCU	AUGGAGCCGAAGGGCUUCACUGGCAGAUAAAAACAGCCACUUCCGUCCGAAAACCCUAGUUUAACAAGAGAGGUAAAACCGAGCUGUUUCUUUCUAAAUCUGUCUCGUUUGUUUCUCAGUUCAUCGCUCAGAUGACGGACAACACCCAAACCGAAAAUAGUCGCAACCCCAAUUGCUAGCCAUGGGAGAUAGGCACUGACCUUGUAUUAGGUAUUUGCAGCUCCGGUCAUGCUCGAAGAAAGGAGGGUAAG	110	120	178	188
sll1712-BA000022.2:971128-971165(-)	dsiR1-BA000022.2:1678974-1679224(+)	-7.78	UCCAUGCGGUCACGGACAAAGCGAAAGAGCAACUGGGG	AUGGAGCCGAAGGGCUUCACUGGCAGAUAAAAACAGCCACUUCCGUCCGAAAACCCUAGUUUAACAAGAGAGGUAAAACCGAGCUGUUUCUUUCUAAAUCUGUCUCGUUUGUUUCUCAGUUCAUCGCUCAGAUGACGGACAACACCCAAACCGAAAAUAGUCGCAACCCCAAUUGCUAGCCAUGGGAGAUAGGCACUGACCUUGUAUUAGGUAUUUGCAGCUCCGGUCAUGCUCGAAGAAAGGAGGGUAAG	27	38	221	234
psaD-trpE-BA000022.2:126885-127141(-)	dsiR1-BA000022.2:1678974-1679224(+)	-7.77	UAGUGCCUUUAACAAAUUCGCCCGUUAGUUAAACUUCUGCCAAUUGUGCAAGUUCCGCAAGCAAGUAGAGCCAGGAACUAGACCUCGUAGGGGGCUUUACCGGAGAACUUGAUGGUUACAGGUUCUGGGUUUUGGCCAAUGCGGCGGGUUUUAGUACCUUGGGCUUCCCGACCUUCGUUAACUUUUUCAGGGAAAACGCCAUCGGCGGGGUGGAGGUAUUGAACUUCACCACUGGGAUAAACACGGUAAAUUUUGUA	AUGGAGCCGAAGGGCUUCACUGGCAGAUAAAAACAGCCACUUCCGUCCGAAAACCCUAGUUUAACAAGAGAGGUAAAACCGAGCUGUUUCUUUCUAAAUCUGUCUCGUUUGUUUCUCAGUUCAUCGCUCAGAUGACGGACAACACCCAAACCGAAAAUAGUCGCAACCCCAAUUGCUAGCCAUGGGAGAUAGGCACUGACCUUGUAUUAGGUAUUUGCAGCUCCGGUCAUGCUCGAAGAAAGGAGGGUAAG	36	48	18	27
ssl1911-BA000022.2:631825-631922(-)	dsiR1-BA000022.2:1678974-1679224(+)	-7.77	GACCGCAGUAAUGCUUCCCUGAGCUAGUUUCACUUUGACCAGGGUGUUUAAUGCUGAAGGCUUUAGCGCCCAGCUGGGGUCGGCGGAGUAGCAAAAAU	AUGGAGCCGAAGGGCUUCACUGGCAGAUAAAAACAGCCACUUCCGUCCGAAAACCCUAGUUUAACAAGAGAGGUAAAACCGAGCUGUUUCUUUCUAAAUCUGUCUCGUUUGUUUCUCAGUUCAUCGCUCAGAUGACGGACAACACCCAAACCGAAAAUAGUCGCAACCCCAAUUGCUAGCCAUGGGAGAUAGGCACUGACCUUGUAUUAGGUAUUUGCAGCUCCGGUCAUGCUCGAAGAAAGGAGGGUAAG	72	92	36	61
psaM-BA000022.2:467180-467307(+)	dsiR1-BA000022.2:1678974-1679224(+)	-7.76	UUAUCUAGGAGUUAACUAUCCAUGGCAUUAUCCGACACCCAAAUUUUGGCAGCCCUAGUGGUUGCCCUCCUGCCUGCUUUCCUGGCUUUCCGUCUCUCCACGGAACUUUAUAAGUAAACCAACGUCGG	AUGGAGCCGAAGGGCUUCACUGGCAGAUAAAAACAGCCACUUCCGUCCGAAAACCCUAGUUUAACAAGAGAGGUAAAACCGAGCUGUUUCUUUCUAAAUCUGUCUCGUUUGUUUCUCAGUUCAUCGCUCAGAUGACGGACAACACCCAAACCGAAAAUAGUCGCAACCCCAAUUGCUAGCCAUGGGAGAUAGGCACUGACCUUGUAUUAGGUAUUUGCAGCUCCGGUCAUGCUCGAAGAAAGGAGGGUAAG	20	26	179	185
rrn16Sb-BA000022.2:3325570-3325692(+)	dsiR1-BA000022.2:1678974-1679224(+)	-7.75	AAAGCGUCCGUAGGUGGUUAUGCAAGUCUGCCGUUAAAGAAUGGAGCUUAACUCCAUAGGAGCGGUGGAAACUGCAAGACUAGAGUACAGUAGGGGUAGCAGGAAUUCCCAGUGUAGCGGUGA	AUGGAGCCGAAGGGCUUCACUGGCAGAUAAAAACAGCCACUUCCGUCCGAAAACCCUAGUUUAACAAGAGAGGUAAAACCGAGCUGUUUCUUUCUAAAUCUGUCUCGUUUGUUUCUCAGUUCAUCGCUCAGAUGACGGACAACACCCAAACCGAAAAUAGUCGCAACCCCAAUUGCUAGCCAUGGGAGAUAGGCACUGACCUUGUAUUAGGUAUUUGCAGCUCCGGUCAUGCUCGAAGAAAGGAGGGUAAG	72	121	172	220
slr0374-BA000022.2:2376142-2376258(+)	dsiR1-BA000022.2:1678974-1679224(+)	-7.74	AUUGUCCUCUCCGAGAAAAAGCAGUUAAUCCGCCGCAACGGCAUCCUUGAUUACAUUGAGGAGGAUGAAACCAUCCGGGCCGUAGGGGGAUUGGAGGAACUGAAAAAAUGGUUAACC	AUGGAGCCGAAGGGCUUCACUGGCAGAUAAAAACAGCCACUUCCGUCCGAAAACCCUAGUUUAACAAGAGAGGUAAAACCGAGCUGUUUCUUUCUAAAUCUGUCUCGUUUGUUUCUCAGUUCAUCGCUCAGAUGACGGACAACACCCAAACCGAAAAUAGUCGCAACCCCAAUUGCUAGCCAUGGGAGAUAGGCACUGACCUUGUAUUAGGUAUUUGCAGCUCCGGUCAUGCUCGAAGAAAGGAGGGUAAG	14	26	82	95
ssr6089-slr6090-AP006585.1:82527-82626(-)	dsiR1-BA000022.2:1678974-1679224(+)	-7.74	CAAGAACCGAUUAUUUCUAGAUACGCAUCCUUUCUUAGGACAACUAGAGCAGACCUGAAUUCCGCCCGCCGCCAAGCUGAGAGGAAUUUGGGUCUUUGGU	AUGGAGCCGAAGGGCUUCACUGGCAGAUAAAAACAGCCACUUCCGUCCGAAAACCCUAGUUUAACAAGAGAGGUAAAACCGAGCUGUUUCUUUCUAAAUCUGUCUCGUUUGUUUCUCAGUUCAUCGCUCAGAUGACGGACAACACCCAAACCGAAAAUAGUCGCAACCCCAAUUGCUAGCCAUGGGAGAUAGGCACUGACCUUGUAUUAGGUAUUUGCAGCUCCGGUCAUGCUCGAAGAAAGGAGGGUAAG	22	50	220	249
Intergenic-sll1193-slr1299-BA000022.2:298741-298815(-)	dsiR1-BA000022.2:1678974-1679224(+)	-7.73	CCUCCGUCCAUAUUCCCUAAUGCCUAGCUCUGGCUAUUUUGUCCCCCCUGACUCAAUGCUGUUGGGGGGUUCACC	AUGGAGCCGAAGGGCUUCACUGGCAGAUAAAAACAGCCACUUCCGUCCGAAAACCCUAGUUUAACAAGAGAGGUAAAACCGAGCUGUUUCUUUCUAAAUCUGUCUCGUUUGUUUCUCAGUUCAUCGCUCAGAUGACGGACAACACCCAAACCGAAAAUAGUCGCAACCCCAAUUGCUAGCCAUGGGAGAUAGGCACUGACCUUGUAUUAGGUAUUUGCAGCUCCGGUCAUGCUCGAAGAAAGGAGGGUAAG	14	40	154	187
psaB-BA000022.2:945776-945881(+)	dsiR1-BA000022.2:1678974-1679224(+)	-7.72	UCUAAUCAAAGGUGCUUUGGAUGCCCGUGGUUCUAAGUUGAUGCCGGACAAAAAGGACUUCGGUUACUCCUUCCCCUGUGAUGGCCCCGGCCGUGGCGGUACCUGC	AUGGAGCCGAAGGGCUUCACUGGCAGAUAAAAACAGCCACUUCCGUCCGAAAACCCUAGUUUAACAAGAGAGGUAAAACCGAGCUGUUUCUUUCUAAAUCUGUCUCGUUUGUUUCUCAGUUCAUCGCUCAGAUGACGGACAACACCCAAACCGAAAAUAGUCGCAACCCCAAUUGCUAGCCAUGGGAGAUAGGCACUGACCUUGUAUUAGGUAUUUGCAGCUCCGGUCAUGCUCGAAGAAAGGAGGGUAAG	11	64	6	55
psaL-BA000022.2:3457421-3457470(+)	dsiR1-BA000022.2:1678974-1679224(+)	-7.72	UCCCUGACGAAAUUCUUUAAUAGGAGAACUCAAUACCAAUGGCUGAAUCU	AUGGAGCCGAAGGGCUUCACUGGCAGAUAAAAACAGCCACUUCCGUCCGAAAACCCUAGUUUAACAAGAGAGGUAAAACCGAGCUGUUUCUUUCUAAAUCUGUCUCGUUUGUUUCUCAGUUCAUCGCUCAGAUGACGGACAACACCCAAACCGAAAAUAGUCGCAACCCCAAUUGCUAGCCAUGGGAGAUAGGCACUGACCUUGUAUUAGGUAUUUGCAGCUCCGGUCAUGCUCGAAGAAAGGAGGGUAAG	36	45	177	185
psaA-BA000022.2:942025-942109(+)	dsiR1-BA000022.2:1678974-1679224(+)	-7.71	GCCCAAGUGGUUUGGCCCAUUGUCGGUCAAGGCAUCUUGAACGGGGAUGUGGGCGGUGGCUUCCACGGUAUUCAGAUUACGUCUG	AUGGAGCCGAAGGGCUUCACUGGCAGAUAAAAACAGCCACUUCCGUCCGAAAACCCUAGUUUAACAAGAGAGGUAAAACCGAGCUGUUUCUUUCUAAAUCUGUCUCGUUUGUUUCUCAGUUCAUCGCUCAGAUGACGGACAACACCCAAACCGAAAAUAGUCGCAACCCCAAUUGCUAGCCAUGGGAGAUAGGCACUGACCUUGUAUUAGGUAUUUGCAGCUCCGGUCAUGCUCGAAGAAAGGAGGGUAAG	55	61	35	41
phY-BA000022.2:2607792-2607985(+)	dsiR1-BA000022.2:1678974-1679224(+)	-7.69	GACAGUUAAGGGAAAAACCCAUGGCCACCACCGUACAACUCAGCGACCAAUCCCUCCGUCAGCUAGAAACCCUCGCCAUCCACACCGCCCACCUGAUUCAGCCCCACGGUUUAGUGGUGGUCCUGCAGGAACCAGACCUCACCAUCAGCCAAAUUAGCGCCAACUGCACCGGCAUUUUAGGGCGAUCGCCAGAG	AUGGAGCCGAAGGGCUUCACUGGCAGAUAAAAACAGCCACUUCCGUCCGAAAACCCUAGUUUAACAAGAGAGGUAAAACCGAGCUGUUUCUUUCUAAAUCUGUCUCGUUUGUUUCUCAGUUCAUCGCUCAGAUGACGGACAACACCCAAACCGAAAAUAGUCGCAACCCCAAUUGCUAGCCAUGGGAGAUAGGCACUGACCUUGUAUUAGGUAUUUGCAGCUCCGGUCAUGCUCGAAGAAAGGAGGGUAAG	18	25	179	186
rrn16Sb-BA000022.2:3325802-3325839(+)	dsiR1-BA000022.2:1678974-1679224(+)	-7.69	UCCUAGCCGUAAACGAUGGAUACUAGGCGUGGCUUGUA	AUGGAGCCGAAGGGCUUCACUGGCAGAUAAAAACAGCCACUUCCGUCCGAAAACCCUAGUUUAACAAGAGAGGUAAAACCGAGCUGUUUCUUUCUAAAUCUGUCUCGUUUGUUUCUCAGUUCAUCGCUCAGAUGACGGACAACACCCAAACCGAAAAUAGUCGCAACCCCAAUUGCUAGCCAUGGGAGAUAGGCACUGACCUUGUAUUAGGUAUUUGCAGCUCCGGUCAUGCUCGAAGAAAGGAGGGUAAG	28	34	178	184
rrn16Sb-BA000022.2:3326377-3326493(+)	dsiR1-BA000022.2:1678974-1679224(+)	-7.69	CGUUCCCGGGCCUUGUACACACCGCCCGUCACACCAUGGGAGCUGGUCACGCCCGAAGUCGUUACUCUAACCUUAGGGAGGAGGGCGCCGAAGGCAGGGCUAGUGACUGGGGUGAAG	AUGGAGCCGAAGGGCUUCACUGGCAGAUAAAAACAGCCACUUCCGUCCGAAAACCCUAGUUUAACAAGAGAGGUAAAACCGAGCUGUUUCUUUCUAAAUCUGUCUCGUUUGUUUCUCAGUUCAUCGCUCAGAUGACGGACAACACCCAAACCGAAAAUAGUCGCAACCCCAAUUGCUAGCCAUGGGAGAUAGGCACUGACCUUGUAUUAGGUAUUUGCAGCUCCGGUCAUGCUCGAAGAAAGGAGGGUAAG	98	113	166	181
rrn23Sa-BA000022.2:2449911-2449939(-)	dsiR1-BA000022.2:1678974-1679224(+)	-7.68	AGUCGUAAGACGCAGUAUGGGGGCUGACG	AUGGAGCCGAAGGGCUUCACUGGCAGAUAAAAACAGCCACUUCCGUCCGAAAACCCUAGUUUAACAAGAGAGGUAAAACCGAGCUGUUUCUUUCUAAAUCUGUCUCGUUUGUUUCUCAGUUCAUCGCUCAGAUGACGGACAACACCCAAACCGAAAAUAGUCGCAACCCCAAUUGCUAGCCAUGGGAGAUAGGCACUGACCUUGUAUUAGGUAUUUGCAGCUCCGGUCAUGCUCGAAGAAAGGAGGGUAAG	12	26	218	232
slr6090-AP006585.1:82595-82674(+)	dsiR1-BA000022.2:1678974-1679224(+)	-7.68	AAGGAUGCGUAUCUAGAAAUAAUCGGUUCUUGUGCUCUUUGGGAGAGCAAGAAGCAACCAAAGGAAAGGAGGCUUCUGAG	AUGGAGCCGAAGGGCUUCACUGGCAGAUAAAAACAGCCACUUCCGUCCGAAAACCCUAGUUUAACAAGAGAGGUAAAACCGAGCUGUUUCUUUCUAAAUCUGUCUCGUUUGUUUCUCAGUUCAUCGCUCAGAUGACGGACAACACCCAAACCGAAAAUAGUCGCAACCCCAAUUGCUAGCCAUGGGAGAUAGGCACUGACCUUGUAUUAGGUAUUUGCAGCUCCGGUCAUGCUCGAAGAAAGGAGGGUAAG	15	28	77	91
frpC-BA000022.2:506403-506472(-)	dsiR1-BA000022.2:1678974-1679224(+)	-7.67	ACAGCAUCCUUGGACUAGGAGCAACAGUGCUUGGUUUGGCAACCCUGGGGCAAUACGACGCUGCUCAAAU	AUGGAGCCGAAGGGCUUCACUGGCAGAUAAAAACAGCCACUUCCGUCCGAAAACCCUAGUUUAACAAGAGAGGUAAAACCGAGCUGUUUCUUUCUAAAUCUGUCUCGUUUGUUUCUCAGUUCAUCGCUCAGAUGACGGACAACACCCAAACCGAAAAUAGUCGCAACCCCAAUUGCUAGCCAUGGGAGAUAGGCACUGACCUUGUAUUAGGUAUUUGCAGCUCCGGUCAUGCUCGAAGAAAGGAGGGUAAG	21	39	146	164
frpC-BA000022.2:506400-506472(-)	dsiR1-BA000022.2:1678974-1679224(+)	-7.65	ACAGCAUCCUUGGACUAGGAGCAACAGUGCUUGGUUUGGCAACCCUGGGGCAAUACGACGCUGCUCAAAUCAC	AUGGAGCCGAAGGGCUUCACUGGCAGAUAAAAACAGCCACUUCCGUCCGAAAACCCUAGUUUAACAAGAGAGGUAAAACCGAGCUGUUUCUUUCUAAAUCUGUCUCGUUUGUUUCUCAGUUCAUCGCUCAGAUGACGGACAACACCCAAACCGAAAAUAGUCGCAACCCCAAUUGCUAGCCAUGGGAGAUAGGCACUGACCUUGUAUUAGGUAUUUGCAGCUCCGGUCAUGCUCGAAGAAAGGAGGGUAAG	21	39	146	164
ssr2153-BA000022.2:303417-303535(+)	dsiR1-BA000022.2:1678974-1679224(+)	-7.65	GAAGCUGAUGAAAUUACAGCAUCCCAAACCCCACAAUUCUGUCCGUCGGGCGCUGCGCUCUUGGGCCGGCCCCUUGGCGAUCGCCCUAGUGAUGAUCAUUGGCCUGGAAACGGCGGCCA	AUGGAGCCGAAGGGCUUCACUGGCAGAUAAAAACAGCCACUUCCGUCCGAAAACCCUAGUUUAACAAGAGAGGUAAAACCGAGCUGUUUCUUUCUAAAUCUGUCUCGUUUGUUUCUCAGUUCAUCGCUCAGAUGACGGACAACACCCAAACCGAAAAUAGUCGCAACCCCAAUUGCUAGCCAUGGGAGAUAGGCACUGACCUUGUAUUAGGUAUUUGCAGCUCCGGUCAUGCUCGAAGAAAGGAGGGUAAG	106	114	83	91
ssr2153-BA000022.2:303427-303761(+)	dsiR1-BA000022.2:1678974-1679224(+)	-7.64	AAAUUACAGCAUCCCAAACCCCACAAUUCUGUCCGUCGGGCGCUGCGCUCUUGGGCCGGCCCCUUGGCGAUCGCCCUAGUGAUGAUCAUUGGCCUGGAAACGGCGGCCACAGCGGCUUUUUCUAGUCUCGAGGAACAUACCGUUGUUUAUAACGGCAAAUGCCCCGGUGACAGGGACGAUGACUGUAGGGACUAAGCAGACAAUUGUCCGUUGGUUAAGGACACUGGUUGACUAAUAAACCGGUAAUUAAUCCUAGCUAGCGGACCAUUAGCUUAGUCUUCUACCACUUAUUACUAAGGGCAGGCGAGGGAAAAUCUCCUUCACCUCCUUUUUUU	AUGGAGCCGAAGGGCUUCACUGGCAGAUAAAAACAGCCACUUCCGUCCGAAAACCCUAGUUUAACAAGAGAGGUAAAACCGAGCUGUUUCUUUCUAAAUCUGUCUCGUUUGUUUCUCAGUUCAUCGCUCAGAUGACGGACAACACCCAAACCGAAAAUAGUCGCAACCCCAAUUGCUAGCCAUGGGAGAUAGGCACUGACCUUGUAUUAGGUAUUUGCAGCUCCGGUCAUGCUCGAAGAAAGGAGGGUAAG	173	201	107	129
rrn16Sa-BA000022.2:2453033-2453160(-)	dsiR1-BA000022.2:1678974-1679224(+)	-7.62	GUAAAGCGUCCGUAGGUGGUUAUGCAAGUCUGCCGUUAAAGAAUGGAGCUUAACUCCAUAGGAGCGGUGGAAACUGCAAGACUAGAGUACAGUAGGGGUAGCAGGAAUUCCCAGUGUAGCGGUGAAAU	AUGGAGCCGAAGGGCUUCACUGGCAGAUAAAAACAGCCACUUCCGUCCGAAAACCCUAGUUUAACAAGAGAGGUAAAACCGAGCUGUUUCUUUCUAAAUCUGUCUCGUUUGUUUCUCAGUUCAUCGCUCAGAUGACGGACAACACCCAAACCGAAAAUAGUCGCAACCCCAAUUGCUAGCCAUGGGAGAUAGGCACUGACCUUGUAUUAGGUAUUUGCAGCUCCGGUCAUGCUCGAAGAAAGGAGGGUAAG	74	123	172	220
ssr6030-slr6031-AP006585.1:27806-27908(-)	dsiR1-BA000022.2:1678974-1679224(+)	-7.62	CAAACAUCGAUUCUUUCUAGAUACGCAUCCUUUCUUAGGACAACUAGAGCAGACCUGAAUUCCACCCGCCGCCAAGCAAGAGGGAAUUUGGGUCUUUGGUUGU	AUGGAGCCGAAGGGCUUCACUGGCAGAUAAAAACAGCCACUUCCGUCCGAAAACCCUAGUUUAACAAGAGAGGUAAAACCGAGCUGUUUCUUUCUAAAUCUGUCUCGUUUGUUUCUCAGUUCAUCGCUCAGAUGACGGACAACACCCAAACCGAAAAUAGUCGCAACCCCAAUUGCUAGCCAUGGGAGAUAGGCACUGACCUUGUAUUAGGUAUUUGCAGCUCCGGUCAUGCUCGAAGAAAGGAGGGUAAG	22	36	236	249
ssr6089-slr6090-AP006585.1:82527-82645(-)	dsiR1-BA000022.2:1678974-1679224(+)	-7.62	CUUGCUCUCCCAAAGAGCACAAGAACCGAUUAUUUCUAGAUACGCAUCCUUUCUUAGGACAACUAGAGCAGACCUGAAUUCCGCCCGCCGCCAAGCUGAGAGGAAUUUGGGUCUUUGGU	AUGGAGCCGAAGGGCUUCACUGGCAGAUAAAAACAGCCACUUCCGUCCGAAAACCCUAGUUUAACAAGAGAGGUAAAACCGAGCUGUUUCUUUCUAAAUCUGUCUCGUUUGUUUCUCAGUUCAUCGCUCAGAUGACGGACAACACCCAAACCGAAAAUAGUCGCAACCCCAAUUGCUAGCCAUGGGAGAUAGGCACUGACCUUGUAUUAGGUAUUUGCAGCUCCGGUCAUGCUCGAAGAAAGGAGGGUAAG	41	69	220	249
rrn23Sb-BA000022.2:3329068-3329111(+)	dsiR1-BA000022.2:1678974-1679224(+)	-7.61	CUGUAGCUUGGAAUUGGGUUCGGGCUUUGCUUGCGCAGGAUAGG	AUGGAGCCGAAGGGCUUCACUGGCAGAUAAAAACAGCCACUUCCGUCCGAAAACCCUAGUUUAACAAGAGAGGUAAAACCGAGCUGUUUCUUUCUAAAUCUGUCUCGUUUGUUUCUCAGUUCAUCGCUCAGAUGACGGACAACACCCAAACCGAAAAUAGUCGCAACCCCAAUUGCUAGCCAUGGGAGAUAGGCACUGACCUUGUAUUAGGUAUUUGCAGCUCCGGUCAUGCUCGAAGAAAGGAGGGUAAG	7	25	45	68
ssr6089-slr6090-AP006585.1:82528-82683(+)	dsiR1-BA000022.2:1678974-1679224(+)	-7.6	CCAAAGACCCAAAUUCCUCUCAGCUUGGCGGCGGGCGGAAUUCAGGUCUGCUCUAGUUGUCCUAAGAAAGGAUGCGUAUCUAGAAAUAAUCGGUUCUUGUGCUCUUUGGGAGAGCAAGAAGCAACCAAAGGAAAGGAGGCUUCUGAGAUGAAGCAU	AUGGAGCCGAAGGGCUUCACUGGCAGAUAAAAACAGCCACUUCCGUCCGAAAACCCUAGUUUAACAAGAGAGGUAAAACCGAGCUGUUUCUUUCUAAAUCUGUCUCGUUUGUUUCUCAGUUCAUCGCUCAGAUGACGGACAACACCCAAACCGAAAAUAGUCGCAACCCCAAUUGCUAGCCAUGGGAGAUAGGCACUGACCUUGUAUUAGGUAUUUGCAGCUCCGGUCAUGCUCGAAGAAAGGAGGGUAAG	82	95	77	91
glnB-BA000022.2:2152363-2152429(-)	dsiR1-BA000022.2:1678974-1679224(+)	-7.59	AGGACAGGUUGACAUGGUUGUUGACAAGUUGGUAUCGGCGGCCCGCACCGGGGAAAUCGGUGACGGU	AUGGAGCCGAAGGGCUUCACUGGCAGAUAAAAACAGCCACUUCCGUCCGAAAACCCUAGUUUAACAAGAGAGGUAAAACCGAGCUGUUUCUUUCUAAAUCUGUCUCGUUUGUUUCUCAGUUCAUCGCUCAGAUGACGGACAACACCCAAACCGAAAAUAGUCGCAACCCCAAUUGCUAGCCAUGGGAGAUAGGCACUGACCUUGUAUUAGGUAUUUGCAGCUCCGGUCAUGCUCGAAGAAAGGAGGGUAAG	2	10	97	105
rrn16Sb-BA000022.2:3325570-3325693(+)	dsiR1-BA000022.2:1678974-1679224(+)	-7.59	AAAGCGUCCGUAGGUGGUUAUGCAAGUCUGCCGUUAAAGAAUGGAGCUUAACUCCAUAGGAGCGGUGGAAACUGCAAGACUAGAGUACAGUAGGGGUAGCAGGAAUUCCCAGUGUAGCGGUGAA	AUGGAGCCGAAGGGCUUCACUGGCAGAUAAAAACAGCCACUUCCGUCCGAAAACCCUAGUUUAACAAGAGAGGUAAAACCGAGCUGUUUCUUUCUAAAUCUGUCUCGUUUGUUUCUCAGUUCAUCGCUCAGAUGACGGACAACACCCAAACCGAAAAUAGUCGCAACCCCAAUUGCUAGCCAUGGGAGAUAGGCACUGACCUUGUAUUAGGUAUUUGCAGCUCCGGUCAUGCUCGAAGAAAGGAGGGUAAG	72	121	172	220
DsiR1-BA000022.2:1678998-1679152(+)	dsiR1-BA000022.2:1678974-1679224(+)	-7.58	AGAUAAAAACAGCCACUUCCGUCCGAAAACCCUAGUUUAACAAGAGAGGUAAAACCGAGCUGUUUCUUUCUAAAUCUGUCUCGUUUGUUUCUCAGUUCAUCGCUCAGAUGACGGACAACACCCAAACCGAAAAUAGUCGCAACCCCAAUUGCUAG	AUGGAGCCGAAGGGCUUCACUGGCAGAUAAAAACAGCCACUUCCGUCCGAAAACCCUAGUUUAACAAGAGAGGUAAAACCGAGCUGUUUCUUUCUAAAUCUGUCUCGUUUGUUUCUCAGUUCAUCGCUCAGAUGACGGACAACACCCAAACCGAAAAUAGUCGCAACCCCAAUUGCUAGCCAUGGGAGAUAGGCACUGACCUUGUAUUAGGUAUUUGCAGCUCCGGUCAUGCUCGAAGAAAGGAGGGUAAG	1	13	83	95
pilT-BA000022.2:2046163-2046388(-)	dsiR1-BA000022.2:1678974-1679224(+)	-7.58	UGCAAAAUCCGGUGAAAAAAUCCCAUGAACCAACCUCCCCGCCCCUCUGUUCCCCCGUUGCCCCCCCUUCCCAACAAUCCUGCUGGGCGACCUGCGUCGUCCAUUCGGCAAGAAAGUAUGGCUCCGGAAACUCAGUUUAUGCCAGCUCCCCCCAGCAUUGGCCAGCCCCAACCGCAACAUCGUCCCCCGACACCCAAUUUACCCACUAGCCCACCAGCCCCAAGCC	AUGGAGCCGAAGGGCUUCACUGGCAGAUAAAAACAGCCACUUCCGUCCGAAAACCCUAGUUUAACAAGAGAGGUAAAACCGAGCUGUUUCUUUCUAAAUCUGUCUCGUUUGUUUCUCAGUUCAUCGCUCAGAUGACGGACAACACCCAAACCGAAAAUAGUCGCAACCCCAAUUGCUAGCCAUGGGAGAUAGGCACUGACCUUGUAUUAGGUAUUUGCAGCUCCGGUCAUGCUCGAAGAAAGGAGGGUAAG	1	27	181	206
rrn16Sa-BA000022.2:2453393-2453478(-)	dsiR1-BA000022.2:1678974-1679224(+)	-7.58	UGGGCUCGCGUCUGAUUAGCUAGAUGGUGGGGUAAGAGCCUACCAUGGCAACGAUCAGUAGCUGGUCUGAGAGGAUGAGCAGCCAC	AUGGAGCCGAAGGGCUUCACUGGCAGAUAAAAACAGCCACUUCCGUCCGAAAACCCUAGUUUAACAAGAGAGGUAAAACCGAGCUGUUUCUUUCUAAAUCUGUCUCGUUUGUUUCUCAGUUCAUCGCUCAGAUGACGGACAACACCCAAACCGAAAAUAGUCGCAACCCCAAUUGCUAGCCAUGGGAGAUAGGCACUGACCUUGUAUUAGGUAUUUGCAGCUCCGGUCAUGCUCGAAGAAAGGAGGGUAAG	30	49	179	202
hofG-BA000022.2:1297227-1297412(-)	dsiR1-BA000022.2:1678974-1679224(+)	-7.57	GUUGUAAUUAUUAUCGGUGUAUUGGCUGCUAUUGCUCUGCCUAACCUCUUGGGUCAAGUUGGUAAAGCACGGGAGUCCGAAGCUAAAUCCACUAUCGGUGCUUUGAACCGUGCCCAACAAGGUUAUUUUACUGAGAAGGGUACGUUUGCAACCGAUACGGAAACGCUUGAAGUCCCAGCUCCUGAU	AUGGAGCCGAAGGGCUUCACUGGCAGAUAAAAACAGCCACUUCCGUCCGAAAACCCUAGUUUAACAAGAGAGGUAAAACCGAGCUGUUUCUUUCUAAAUCUGUCUCGUUUGUUUCUCAGUUCAUCGCUCAGAUGACGGACAACACCCAAACCGAAAAUAGUCGCAACCCCAAUUGCUAGCCAUGGGAGAUAGGCACUGACCUUGUAUUAGGUAUUUGCAGCUCCGGUCAUGCUCGAAGAAAGGAGGGUAAG	168	175	12	19
psaB-BA000022.2:945324-945448(+)	dsiR1-BA000022.2:1678974-1679224(+)	-7.57	UUGAUGGUUGGUGCUUUUGCCCACGGUGCCAUCUUCUUUGUCCGGGAUUACGAUCCCGUGGCCAAUAAAGAUAACGUGCUGGCCCGCAUGCUUGAACACAAAGAGGCUCUGAUUUCCCACUUAAG	AUGGAGCCGAAGGGCUUCACUGGCAGAUAAAAACAGCCACUUCCGUCCGAAAACCCUAGUUUAACAAGAGAGGUAAAACCGAGCUGUUUCUUUCUAAAUCUGUCUCGUUUGUUUCUCAGUUCAUCGCUCAGAUGACGGACAACACCCAAACCGAAAAUAGUCGCAACCCCAAUUGCUAGCCAUGGGAGAUAGGCACUGACCUUGUAUUAGGUAUUUGCAGCUCCGGUCAUGCUCGAAGAAAGGAGGGUAAG	6	27	179	201
sll0749-BA000022.2:2422958-2423006(-)	dsiR1-BA000022.2:1678974-1679224(+)	-7.56	AUUGCCAGACUGGGACAAAUUAUUUACACCGCUACCAGUACAGACCCCA	AUGGAGCCGAAGGGCUUCACUGGCAGAUAAAAACAGCCACUUCCGUCCGAAAACCCUAGUUUAACAAGAGAGGUAAAACCGAGCUGUUUCUUUCUAAAUCUGUCUCGUUUGUUUCUCAGUUCAUCGCUCAGAUGACGGACAACACCCAAACCGAAAAUAGUCGCAACCCCAAUUGCUAGCCAUGGGAGAUAGGCACUGACCUUGUAUUAGGUAUUUGCAGCUCCGGUCAUGCUCGAAGAAAGGAGGGUAAG	2	8	20	26
slr0151-BA000022.2:2181707-2181773(+)	dsiR1-BA000022.2:1678974-1679224(+)	-7.56	UGGAUAACCGCAAGCAGGCUACAGACGAUCUGCGUCAGGCCUACAAGCUCUAUUUUGACCAGGGGGA	AUGGAGCCGAAGGGCUUCACUGGCAGAUAAAAACAGCCACUUCCGUCCGAAAACCCUAGUUUAACAAGAGAGGUAAAACCGAGCUGUUUCUUUCUAAAUCUGUCUCGUUUGUUUCUCAGUUCAUCGCUCAGAUGACGGACAACACCCAAACCGAAAAUAGUCGCAACCCCAAUUGCUAGCCAUGGGAGAUAGGCACUGACCUUGUAUUAGGUAUUUGCAGCUCCGGUCAUGCUCGAAGAAAGGAGGGUAAG	47	65	145	164
slr0587-BA000022.2:3536104-3536191(+)	dsiR1-BA000022.2:1678974-1679224(+)	-7.56	ACGAAAAACUACCAUAACCUUAGGGCUAAUGGCGAUCGCCGUUAGUUCAGUGUGGCCAGCCCAAGCCCAAAUGAUGACCGAAGAAAAU	AUGGAGCCGAAGGGCUUCACUGGCAGAUAAAAACAGCCACUUCCGUCCGAAAACCCUAGUUUAACAAGAGAGGUAAAACCGAGCUGUUUCUUUCUAAAUCUGUCUCGUUUGUUUCUCAGUUCAUCGCUCAGAUGACGGACAACACCCAAACCGAAAAUAGUCGCAACCCCAAUUGCUAGCCAUGGGAGAUAGGCACUGACCUUGUAUUAGGUAUUUGCAGCUCCGGUCAUGCUCGAAGAAAGGAGGGUAAG	74	83	221	230
Intergenic-rrn16Sa-slr0355-BA000022.2:2453977-2454032(+)	dsiR1-BA000022.2:1678974-1679224(+)	-7.55	CUUCGCUCGACACCGGUAACUCCCCUUUCCCAUUCCUCAGAACUAUCUGCUCCCCC	AUGGAGCCGAAGGGCUUCACUGGCAGAUAAAAACAGCCACUUCCGUCCGAAAACCCUAGUUUAACAAGAGAGGUAAAACCGAGCUGUUUCUUUCUAAAUCUGUCUCGUUUGUUUCUCAGUUCAUCGCUCAGAUGACGGACAACACCCAAACCGAAAAUAGUCGCAACCCCAAUUGCUAGCCAUGGGAGAUAGGCACUGACCUUGUAUUAGGUAUUUGCAGCUCCGGUCAUGCUCGAAGAAAGGAGGGUAAG	44	51	22	29
rrn16Sa-BA000022.2:2453026-2453157(-)	dsiR1-BA000022.2:1678974-1679224(+)	-7.55	AAGCGUCCGUAGGUGGUUAUGCAAGUCUGCCGUUAAAGAAUGGAGCUUAACUCCAUAGGAGCGGUGGAAACUGCAAGACUAGAGUACAGUAGGGGUAGCAGGAAUUCCCAGUGUAGCGGUGAAAUGCGUAGA	AUGGAGCCGAAGGGCUUCACUGGCAGAUAAAAACAGCCACUUCCGUCCGAAAACCCUAGUUUAACAAGAGAGGUAAAACCGAGCUGUUUCUUUCUAAAUCUGUCUCGUUUGUUUCUCAGUUCAUCGCUCAGAUGACGGACAACACCCAAACCGAAAAUAGUCGCAACCCCAAUUGCUAGCCAUGGGAGAUAGGCACUGACCUUGUAUUAGGUAUUUGCAGCUCCGGUCAUGCUCGAAGAAAGGAGGGUAAG	106	128	162	187
sll0103-BA000022.2:2976000-2976071(-)	dsiR1-BA000022.2:1678974-1679224(+)	-7.54	CCCGUUACCCUUGACCAUUCAGGUGCAAACCCAGUACCAACCCAGCACCGAUGUCCAAGUGCAGGAAUCCAU	AUGGAGCCGAAGGGCUUCACUGGCAGAUAAAAACAGCCACUUCCGUCCGAAAACCCUAGUUUAACAAGAGAGGUAAAACCGAGCUGUUUCUUUCUAAAUCUGUCUCGUUUGUUUCUCAGUUCAUCGCUCAGAUGACGGACAACACCCAAACCGAAAAUAGUCGCAACCCCAAUUGCUAGCCAUGGGAGAUAGGCACUGACCUUGUAUUAGGUAUUUGCAGCUCCGGUCAUGCUCGAAGAAAGGAGGGUAAG	5	37	204	250
slr0967-sll0939-BA000022.2:327451-327622(-)	dsiR1-BA000022.2:1678974-1679224(+)	-7.54	ACAGGAACAUGGCCGUUAACCAUUGAGCCAUGGCGAUCGCCUUUUCCUCGCCCAACUCCAGUCAAGGCCAUCAAUCGUCGCCGCCGCCAAUACCAAUGCCCGUGUUGUAAAUUUCCGCAUUUUGGAUGUUCAUACCCUCAACGGUGGCACCGGUCACAUCCACGUCGUAGAG	AUGGAGCCGAAGGGCUUCACUGGCAGAUAAAAACAGCCACUUCCGUCCGAAAACCCUAGUUUAACAAGAGAGGUAAAACCGAGCUGUUUCUUUCUAAAUCUGUCUCGUUUGUUUCUCAGUUCAUCGCUCAGAUGACGGACAACACCCAAACCGAAAAUAGUCGCAACCCCAAUUGCUAGCCAUGGGAGAUAGGCACUGACCUUGUAUUAGGUAUUUGCAGCUCCGGUCAUGCUCGAAGAAAGGAGGGUAAG	133	139	243	249
rpl5-rpl24-BA000022.2:836873-836958(+)	dsiR1-BA000022.2:1678974-1679224(+)	-7.52	GGGUCUUAAGUCGUUGAGUCAUGGUAUUUACAGGGUCUCUGGGCUUGGUCAGAGAGUAGAUGGACGAAGGGAACUCGAGCACAUCG	AUGGAGCCGAAGGGCUUCACUGGCAGAUAAAAACAGCCACUUCCGUCCGAAAACCCUAGUUUAACAAGAGAGGUAAAACCGAGCUGUUUCUUUCUAAAUCUGUCUCGUUUGUUUCUCAGUUCAUCGCUCAGAUGACGGACAACACCCAAACCGAAAAUAGUCGCAACCCCAAUUGCUAGCCAUGGGAGAUAGGCACUGACCUUGUAUUAGGUAUUUGCAGCUCCGGUCAUGCUCGAAGAAAGGAGGGUAAG	42	49	78	85
rpl5-rpl24-BA000022.2:836894-837021(+)	dsiR1-BA000022.2:1678974-1679224(+)	-7.51	UGGUAUUUACAGGGUCUCUGGGCUUGGUCAGAGAGUAGAUGGACGAAGGGAACUCGAGCACAUCGGGUUAGGGUCUAGCAUUGCUUGCGGGGCAAAGGUGAUAGCCAUUAAUCGAUGAUUUCGCCUGU	AUGGAGCCGAAGGGCUUCACUGGCAGAUAAAAACAGCCACUUCCGUCCGAAAACCCUAGUUUAACAAGAGAGGUAAAACCGAGCUGUUUCUUUCUAAAUCUGUCUCGUUUGUUUCUCAGUUCAUCGCUCAGAUGACGGACAACACCCAAACCGAAAAUAGUCGCAACCCCAAUUGCUAGCCAUGGGAGAUAGGCACUGACCUUGUAUUAGGUAUUUGCAGCUCCGGUCAUGCUCGAAGAAAGGAGGGUAAG	21	28	78	85
ssr6089-slr6090-AP006585.1:82520-82685(+)	dsiR1-BA000022.2:1678974-1679224(+)	-7.5	CAAAACAACCAAAGACCCAAAUUCCUCUCAGCUUGGCGGCGGGCGGAAUUCAGGUCUGCUCUAGUUGUCCUAAGAAAGGAUGCGUAUCUAGAAAUAAUCGGUUCUUGUGCUCUUUGGGAGAGCAAGAAGCAACCAAAGGAAAGGAGGCUUCUGAGAUGAAGCAUUA	AUGGAGCCGAAGGGCUUCACUGGCAGAUAAAAACAGCCACUUCCGUCCGAAAACCCUAGUUUAACAAGAGAGGUAAAACCGAGCUGUUUCUUUCUAAAUCUGUCUCGUUUGUUUCUCAGUUCAUCGCUCAGAUGACGGACAACACCCAAACCGAAAAUAGUCGCAACCCCAAUUGCUAGCCAUGGGAGAUAGGCACUGACCUUGUAUUAGGUAUUUGCAGCUCCGGUCAUGCUCGAAGAAAGGAGGGUAAG	24	48	41	73
rrn23Sb-BA000022.2:3327850-3327990(+)	dsiR1-BA000022.2:1678974-1679224(+)	-7.49	AUGUGUUUAGGCGCAGCGGUUGUAAAGUCAACUUGGGGGGUAAAGCACUGUUUCGCUGCGGGCGGCGAGAGCUGUACCAAAGUGAGGCAAACUCAGAAUACCCAAGAAGAAACGACCAGUAAGACGGUGGGGGAUAAGCUU	AUGGAGCCGAAGGGCUUCACUGGCAGAUAAAAACAGCCACUUCCGUCCGAAAACCCUAGUUUAACAAGAGAGGUAAAACCGAGCUGUUUCUUUCUAAAUCUGUCUCGUUUGUUUCUCAGUUCAUCGCUCAGAUGACGGACAACACCCAAACCGAAAAUAGUCGCAACCCCAAUUGCUAGCCAUGGGAGAUAGGCACUGACCUUGUAUUAGGUAUUUGCAGCUCCGGUCAUGCUCGAAGAAAGGAGGGUAAG	122	141	81	105
rrn23Sb-BA000022.2:3328969-3329021(+)	dsiR1-BA000022.2:1678974-1679224(+)	-7.49	CGAUCUGGGCACUGUCUCGGAGAGAGGCUCGGCGAAAUAGGAUUGUCUGUGAA	AUGGAGCCGAAGGGCUUCACUGGCAGAUAAAAACAGCCACUUCCGUCCGAAAACCCUAGUUUAACAAGAGAGGUAAAACCGAGCUGUUUCUUUCUAAAUCUGUCUCGUUUGUUUCUCAGUUCAUCGCUCAGAUGACGGACAACACCCAAACCGAAAAUAGUCGCAACCCCAAUUGCUAGCCAUGGGAGAUAGGCACUGACCUUGUAUUAGGUAUUUGCAGCUCCGGUCAUGCUCGAAGAAAGGAGGGUAAG	20	32	79	94
slr0151-BA000022.2:2181093-2181170(+)	dsiR1-BA000022.2:1678974-1679224(+)	-7.49	CUGGGAUGGGCUGUCGGUGGUGGCCUUAAUCGGUGGGGCGAUCGCCAGUGUGGUCUUGCCUGCUAACCCAGCGGCGGG	AUGGAGCCGAAGGGCUUCACUGGCAGAUAAAAACAGCCACUUCCGUCCGAAAACCCUAGUUUAACAAGAGAGGUAAAACCGAGCUGUUUCUUUCUAAAUCUGUCUCGUUUGUUUCUCAGUUCAUCGCUCAGAUGACGGACAACACCCAAACCGAAAAUAGUCGCAACCCCAAUUGCUAGCCAUGGGAGAUAGGCACUGACCUUGUAUUAGGUAUUUGCAGCUCCGGUCAUGCUCGAAGAAAGGAGGGUAAG	3	13	117	127
rrn16Sb-BA000022.2:3325569-3325695(+)	dsiR1-BA000022.2:1678974-1679224(+)	-7.48	UAAAGCGUCCGUAGGUGGUUAUGCAAGUCUGCCGUUAAAGAAUGGAGCUUAACUCCAUAGGAGCGGUGGAAACUGCAAGACUAGAGUACAGUAGGGGUAGCAGGAAUUCCCAGUGUAGCGGUGAAAU	AUGGAGCCGAAGGGCUUCACUGGCAGAUAAAAACAGCCACUUCCGUCCGAAAACCCUAGUUUAACAAGAGAGGUAAAACCGAGCUGUUUCUUUCUAAAUCUGUCUCGUUUGUUUCUCAGUUCAUCGCUCAGAUGACGGACAACACCCAAACCGAAAAUAGUCGCAACCCCAAUUGCUAGCCAUGGGAGAUAGGCACUGACCUUGUAUUAGGUAUUUGCAGCUCCGGUCAUGCUCGAAGAAAGGAGGGUAAG	73	122	172	220
rrn16Sb-BA000022.2:3326359-3326404(+)	dsiR1-BA000022.2:1678974-1679224(+)	-7.48	AGAAUACUGCGGUGAAUUCGUUCCCGGGCCUUGUACACACCGCCCG	AUGGAGCCGAAGGGCUUCACUGGCAGAUAAAAACAGCCACUUCCGUCCGAAAACCCUAGUUUAACAAGAGAGGUAAAACCGAGCUGUUUCUUUCUAAAUCUGUCUCGUUUGUUUCUCAGUUCAUCGCUCAGAUGACGGACAACACCCAAACCGAAAAUAGUCGCAACCCCAAUUGCUAGCCAUGGGAGAUAGGCACUGACCUUGUAUUAGGUAUUUGCAGCUCCGGUCAUGCUCGAAGAAAGGAGGGUAAG	9	18	118	127
sll1951-BA000022.2:1426955-1427079(-)	dsiR1-BA000022.2:1678974-1679224(+)	-7.48	CAUUGCCCAGGCCCAAGCCACCCCCAACCUACCCCCCGCUUACACCAUUAGCGAUACUGCUGAUAACUUGAUCGCUGGUGCUGACGACCCCGUUGUGACUGGGGCAAAUAAUGUCAUUGCGAAUC	AUGGAGCCGAAGGGCUUCACUGGCAGAUAAAAACAGCCACUUCCGUCCGAAAACCCUAGUUUAACAAGAGAGGUAAAACCGAGCUGUUUCUUUCUAAAUCUGUCUCGUUUGUUUCUCAGUUCAUCGCUCAGAUGACGGACAACACCCAAACCGAAAAUAGUCGCAACCCCAAUUGCUAGCCAUGGGAGAUAGGCACUGACCUUGUAUUAGGUAUUUGCAGCUCCGGUCAUGCUCGAAGAAAGGAGGGUAAG	95	105	220	230
tufA-BA000022.2:1915625-1915695(-)	dsiR1-BA000022.2:1678974-1679224(+)	-7.48	AAAUGUUCCAAAAAACCCUUGAAGAGGGAAUGGCUGGGGACAACGUGGGUCUGCUCCUCCGGGGGAUUCAA	AUGGAGCCGAAGGGCUUCACUGGCAGAUAAAAACAGCCACUUCCGUCCGAAAACCCUAGUUUAACAAGAGAGGUAAAACCGAGCUGUUUCUUUCUAAAUCUGUCUCGUUUGUUUCUCAGUUCAUCGCUCAGAUGACGGACAACACCCAAACCGAAAAUAGUCGCAACCCCAAUUGCUAGCCAUGGGAGAUAGGCACUGACCUUGUAUUAGGUAUUUGCAGCUCCGGUCAUGCUCGAAGAAAGGAGGGUAAG	30	54	163	183
Intergenic-ppc-slr0935-BA000022.2:1997695-1997809(+)	dsiR1-BA000022.2:1678974-1679224(+)	-7.47	GGUAGCAGUAGUCAUAUUUUUAUAUCUCGCAGUGGUGGUCAGGAAGCAACGAACGGGGUCCGACGUGACUUUGAGGUAACAGCUAAAUACAGCCAUUUUGUCGGCCUUAGCUCAA	AUGGAGCCGAAGGGCUUCACUGGCAGAUAAAAACAGCCACUUCCGUCCGAAAACCCUAGUUUAACAAGAGAGGUAAAACCGAGCUGUUUCUUUCUAAAUCUGUCUCGUUUGUUUCUCAGUUCAUCGCUCAGAUGACGGACAACACCCAAACCGAAAAUAGUCGCAACCCCAAUUGCUAGCCAUGGGAGAUAGGCACUGACCUUGUAUUAGGUAUUUGCAGCUCCGGUCAUGCUCGAAGAAAGGAGGGUAAG	1	9	172	181
slr1841-BA000022.2:959422-959505(+)	dsiR1-BA000022.2:1678974-1679224(+)	-7.46	CCCCUGAUGCCGCUAUCUUCGGUAAAGGUGGCACUCAAGGUAUCGUCGGUACCACUGCGGCUAACCUCAACCGUUCUGAGUUGA	AUGGAGCCGAAGGGCUUCACUGGCAGAUAAAAACAGCCACUUCCGUCCGAAAACCCUAGUUUAACAAGAGAGGUAAAACCGAGCUGUUUCUUUCUAAAUCUGUCUCGUUUGUUUCUCAGUUCAUCGCUCAGAUGACGGACAACACCCAAACCGAAAAUAGUCGCAACCCCAAUUGCUAGCCAUGGGAGAUAGGCACUGACCUUGUAUUAGGUAUUUGCAGCUCCGGUCAUGCUCGAAGAAAGGAGGGUAAG	56	63	158	165
psaA-BA000022.2:943106-943260(+)	dsiR1-BA000022.2:1678974-1679224(+)	-7.45	CGGCCAUCCAACUGCAACCGAUCUUUGCCCAAUGGGUACAGCACCUGCACACCUUGGCCCCCGGAGCCACCGCUCCCAAUGCCUUGGCCACUGCCAGCUAUGCCUUUGGCGGAGAAACCAUUGCCGUUGCCGGUAAAGUCGCCAUGAUGCCCAUC	AUGGAGCCGAAGGGCUUCACUGGCAGAUAAAAACAGCCACUUCCGUCCGAAAACCCUAGUUUAACAAGAGAGGUAAAACCGAGCUGUUUCUUUCUAAAUCUGUCUCGUUUGUUUCUCAGUUCAUCGCUCAGAUGACGGACAACACCCAAACCGAAAAUAGUCGCAACCCCAAUUGCUAGCCAUGGGAGAUAGGCACUGACCUUGUAUUAGGUAUUUGCAGCUCCGGUCAUGCUCGAAGAAAGGAGGGUAAG	91	97	20	26
ssr6046-slr6047-AP006585.1:43612-43681(-)	dsiR1-BA000022.2:1678974-1679224(+)	-7.45	UCCCUUCCAAUAUCGCCAACCGUUUCUCAAUCCGACUAACCCUCUCCACCAGCGGCAACCUAUCGUUAUC	AUGGAGCCGAAGGGCUUCACUGGCAGAUAAAAACAGCCACUUCCGUCCGAAAACCCUAGUUUAACAAGAGAGGUAAAACCGAGCUGUUUCUUUCUAAAUCUGUCUCGUUUGUUUCUCAGUUCAUCGCUCAGAUGACGGACAACACCCAAACCGAAAAUAGUCGCAACCCCAAUUGCUAGCCAUGGGAGAUAGGCACUGACCUUGUAUUAGGUAUUUGCAGCUCCGGUCAUGCUCGAAGAAAGGAGGGUAAG	39	45	242	248
Intergenic-rrn16Sa-slr0355-BA000022.2:2453946-2454030(+)	dsiR1-BA000022.2:1678974-1679224(+)	-7.44	UCAUAGUAACGGCUUCAACCAUAGAAAAAAACUUCGCUCGACACCGGUAACUCCCCUUUCCCAUUCCUCAGAACUAUCUGCUCCC	AUGGAGCCGAAGGGCUUCACUGGCAGAUAAAAACAGCCACUUCCGUCCGAAAACCCUAGUUUAACAAGAGAGGUAAAACCGAGCUGUUUCUUUCUAAAUCUGUCUCGUUUGUUUCUCAGUUCAUCGCUCAGAUGACGGACAACACCCAAACCGAAAAUAGUCGCAACCCCAAUUGCUAGCCAUGGGAGAUAGGCACUGACCUUGUAUUAGGUAUUUGCAGCUCCGGUCAUGCUCGAAGAAAGGAGGGUAAG	75	82	22	29
Intergenic-ssr2227-slr1334-BA000022.2:1680163-1680175(+)	dsiR1-BA000022.2:1678974-1679224(+)	-7.43	UGCAAGAAAGAAG	AUGGAGCCGAAGGGCUUCACUGGCAGAUAAAAACAGCCACUUCCGUCCGAAAACCCUAGUUUAACAAGAGAGGUAAAACCGAGCUGUUUCUUUCUAAAUCUGUCUCGUUUGUUUCUCAGUUCAUCGCUCAGAUGACGGACAACACCCAAACCGAAAAUAGUCGCAACCCCAAUUGCUAGCCAUGGGAGAUAGGCACUGACCUUGUAUUAGGUAUUUGCAGCUCCGGUCAUGCUCGAAGAAAGGAGGGUAAG	5	12	88	95
sll0376-BA000022.2:2705968-2706131(-)	dsiR1-BA000022.2:1678974-1679224(+)	-7.43	UUUGAUUGUGGGUCACCGCAAUUAUUAGUCUUACCCCCCAGACCCCAAGCAGUUACCUUACCAAAGAGGGCAGGGAGUUAUGCUACGAUCCUUGGCCAAUAGCCCCAGUGGUUGACUUGGUGAUGAUUUUUGUUAGGAAAACCAAUCUAUGACCCCAUCAGAUU	AUGGAGCCGAAGGGCUUCACUGGCAGAUAAAAACAGCCACUUCCGUCCGAAAACCCUAGUUUAACAAGAGAGGUAAAACCGAGCUGUUUCUUUCUAAAUCUGUCUCGUUUGUUUCUCAGUUCAUCGCUCAGAUGACGGACAACACCCAAACCGAAAAUAGUCGCAACCCCAAUUGCUAGCCAUGGGAGAUAGGCACUGACCUUGUAUUAGGUAUUUGCAGCUCCGGUCAUGCUCGAAGAAAGGAGGGUAAG	30	39	242	251
Intergenic-slr1464-ssl2667-BA000022.2:3316932-3317003(+)	dsiR1-BA000022.2:1678974-1679224(+)	-7.42	UCCGUUGGGGUUAACCUCUAAUCCUUAACGGAGUCAGAAAAGAAGUAAACGGUCUUUGACAAGAAAAUGUAG	AUGGAGCCGAAGGGCUUCACUGGCAGAUAAAAACAGCCACUUCCGUCCGAAAACCCUAGUUUAACAAGAGAGGUAAAACCGAGCUGUUUCUUUCUAAAUCUGUCUCGUUUGUUUCUCAGUUCAUCGCUCAGAUGACGGACAACACCCAAACCGAAAAUAGUCGCAACCCCAAUUGCUAGCCAUGGGAGAUAGGCACUGACCUUGUAUUAGGUAUUUGCAGCUCCGGUCAUGCUCGAAGAAAGGAGGGUAAG	41	53	83	95
rpoB-sll1786-BA000022.2:860867-861055(-)	dsiR1-BA000022.2:1678974-1679224(+)	-7.42	UGGCCGAGGCGAUCGCUGCCCUGCGCCAUGUCCCCCUAGAAACCCUUGCCCAACAAACCACUACUAAUGCCCGCAACCUUUUUAAACUACCGGUGCCUGCCUAAUCUGGGGGUAUCGCCCCCCUGGUAACCUCUCCCCGGCCUUCCCUAACCCCAACCACCGCAAAUUUCCGGAGACUUCUGAGCCACC	AUGGAGCCGAAGGGCUUCACUGGCAGAUAAAAACAGCCACUUCCGUCCGAAAACCCUAGUUUAACAAGAGAGGUAAAACCGAGCUGUUUCUUUCUAAAUCUGUCUCGUUUGUUUCUCAGUUCAUCGCUCAGAUGACGGACAACACCCAAACCGAAAAUAGUCGCAACCCCAAUUGCUAGCCAUGGGAGAUAGGCACUGACCUUGUAUUAGGUAUUUGCAGCUCCGGUCAUGCUCGAAGAAAGGAGGGUAAG	68	105	206	249
sll1951-BA000022.2:1425976-1426102(-)	dsiR1-BA000022.2:1678974-1679224(+)	-7.42	AAGAAGCCACCUUUGGUAACAUCAAUACCAUUUUCCCGGUGCUGGAUGGAAUCGAAACCCUCGUAGCCACCCUAAUCGAAAACGACCUGACUUUGGUGUCGAAUGAUUUCGACGUGGUUGGUCAAGG	AUGGAGCCGAAGGGCUUCACUGGCAGAUAAAAACAGCCACUUCCGUCCGAAAACCCUAGUUUAACAAGAGAGGUAAAACCGAGCUGUUUCUUUCUAAAUCUGUCUCGUUUGUUUCUCAGUUCAUCGCUCAGAUGACGGACAACACCCAAACCGAAAAUAGUCGCAACCCCAAUUGCUAGCCAUGGGAGAUAGGCACUGACCUUGUAUUAGGUAUUUGCAGCUCCGGUCAUGCUCGAAGAAAGGAGGGUAAG	3	17	6	18
ssr2227-US-BA000022.2:1679369-1679434(+)	dsiR1-BA000022.2:1678974-1679224(+)	-7.42	UCGCCGAAGGUAUUGAAUCCUCAGGGCAAGCCAUAUGCUAGUGACACGAGUGAUGAGGAGUGGAAG	AUGGAGCCGAAGGGCUUCACUGGCAGAUAAAAACAGCCACUUCCGUCCGAAAACCCUAGUUUAACAAGAGAGGUAAAACCGAGCUGUUUCUUUCUAAAUCUGUCUCGUUUGUUUCUCAGUUCAUCGCUCAGAUGACGGACAACACCCAAACCGAAAAUAGUCGCAACCCCAAUUGCUAGCCAUGGGAGAUAGGCACUGACCUUGUAUUAGGUAUUUGCAGCUCCGGUCAUGCUCGAAGAAAGGAGGGUAAG	36	44	17	25
trns-ggA-BA000022.2:1831994-1832099(+)	dsiR1-BA000022.2:1678974-1679224(+)	-7.42	CCAAAUUGGAGAGGUGGCCGAGCGGUUGAAGGCGCAGCACUGGAAAUGCUGUUUGGGGGUAACUUCAACGAGGGUUCGAAUCCCUCCCUCUCCGUUGAGAACAAUA	AUGGAGCCGAAGGGCUUCACUGGCAGAUAAAAACAGCCACUUCCGUCCGAAAACCCUAGUUUAACAAGAGAGGUAAAACCGAGCUGUUUCUUUCUAAAUCUGUCUCGUUUGUUUCUCAGUUCAUCGCUCAGAUGACGGACAACACCCAAACCGAAAAUAGUCGCAACCCCAAUUGCUAGCCAUGGGAGAUAGGCACUGACCUUGUAUUAGGUAUUUGCAGCUCCGGUCAUGCUCGAAGAAAGGAGGGUAAG	15	28	170	182
trns-ggA-BA000022.2:1831996-1832102(+)	dsiR1-BA000022.2:1678974-1679224(+)	-7.42	AAAUUGGAGAGGUGGCCGAGCGGUUGAAGGCGCAGCACUGGAAAUGCUGUUUGGGGGUAACUUCAACGAGGGUUCGAAUCCCUCCCUCUCCGUUGAGAACAAUAGUG	AUGGAGCCGAAGGGCUUCACUGGCAGAUAAAAACAGCCACUUCCGUCCGAAAACCCUAGUUUAACAAGAGAGGUAAAACCGAGCUGUUUCUUUCUAAAUCUGUCUCGUUUGUUUCUCAGUUCAUCGCUCAGAUGACGGACAACACCCAAACCGAAAAUAGUCGCAACCCCAAUUGCUAGCCAUGGGAGAUAGGCACUGACCUUGUAUUAGGUAUUUGCAGCUCCGGUCAUGCUCGAAGAAAGGAGGGUAAG	13	26	170	182
trns-ggA-BA000022.2:1832000-1832099(+)	dsiR1-BA000022.2:1678974-1679224(+)	-7.42	UGGAGAGGUGGCCGAGCGGUUGAAGGCGCAGCACUGGAAAUGCUGUUUGGGGGUAACUUCAACGAGGGUUCGAAUCCCUCCCUCUCCGUUGAGAACAAUA	AUGGAGCCGAAGGGCUUCACUGGCAGAUAAAAACAGCCACUUCCGUCCGAAAACCCUAGUUUAACAAGAGAGGUAAAACCGAGCUGUUUCUUUCUAAAUCUGUCUCGUUUGUUUCUCAGUUCAUCGCUCAGAUGACGGACAACACCCAAACCGAAAAUAGUCGCAACCCCAAUUGCUAGCCAUGGGAGAUAGGCACUGACCUUGUAUUAGGUAUUUGCAGCUCCGGUCAUGCUCGAAGAAAGGAGGGUAAG	9	22	170	182
psaB-BA000022.2:945804-945960(+)	dsiR1-BA000022.2:1678974-1679224(+)	-7.41	GGUUCUAAGUUGAUGCCGGACAAAAAGGACUUCGGUUACUCCUUCCCCUGUGAUGGCCCCGGCCGUGGCGGUACCUGCGACAUCUCUGCUUGGGAUGCCUUCUACCUAGCCAUGUUCUGGAUGCUGAACACCUUGGGUUGGUUGACCUUCUACUGGC	AUGGAGCCGAAGGGCUUCACUGGCAGAUAAAAACAGCCACUUCCGUCCGAAAACCCUAGUUUAACAAGAGAGGUAAAACCGAGCUGUUUCUUUCUAAAUCUGUCUCGUUUGUUUCUCAGUUCAUCGCUCAGAUGACGGACAACACCCAAACCGAAAAUAGUCGCAACCCCAAUUGCUAGCCAUGGGAGAUAGGCACUGACCUUGUAUUAGGUAUUUGCAGCUCCGGUCAUGCUCGAAGAAAGGAGGGUAAG	31	37	149	155
slr0374-BA000022.2:2375919-2375933(+)	dsiR1-BA000022.2:1678974-1679224(+)	-7.41	UGAACUGGAAAAGGA	AUGGAGCCGAAGGGCUUCACUGGCAGAUAAAAACAGCCACUUCCGUCCGAAAACCCUAGUUUAACAAGAGAGGUAAAACCGAGCUGUUUCUUUCUAAAUCUGUCUCGUUUGUUUCUCAGUUCAUCGCUCAGAUGACGGACAACACCCAAACCGAAAAUAGUCGCAACCCCAAUUGCUAGCCAUGGGAGAUAGGCACUGACCUUGUAUUAGGUAUUUGCAGCUCCGGUCAUGCUCGAAGAAAGGAGGGUAAG	1	10	113	123
Intergenic-sll1193-slr1299-BA000022.2:298957-299023(-)	dsiR1-BA000022.2:1678974-1679224(+)	-7.39	ACUUGCCCAAAAGACAACUGUUGAGUUUCCCCCAUUGGGACGGAGGUUAUGAUGAAAUUACUUGAGA	AUGGAGCCGAAGGGCUUCACUGGCAGAUAAAAACAGCCACUUCCGUCCGAAAACCCUAGUUUAACAAGAGAGGUAAAACCGAGCUGUUUCUUUCUAAAUCUGUCUCGUUUGUUUCUCAGUUCAUCGCUCAGAUGACGGACAACACCCAAACCGAAAAUAGUCGCAACCCCAAUUGCUAGCCAUGGGAGAUAGGCACUGACCUUGUAUUAGGUAUUUGCAGCUCCGGUCAUGCUCGAAGAAAGGAGGGUAAG	38	47	39	48
Intergenic-sll1256-slr1338-BA000022.2:1726488-1726502(+)	dsiR1-BA000022.2:1678974-1679224(+)	-7.39	UAUCUAAAUCUGUCC	AUGGAGCCGAAGGGCUUCACUGGCAGAUAAAAACAGCCACUUCCGUCCGAAAACCCUAGUUUAACAAGAGAGGUAAAACCGAGCUGUUUCUUUCUAAAUCUGUCUCGUUUGUUUCUCAGUUCAUCGCUCAGAUGACGGACAACACCCAAACCGAAAAUAGUCGCAACCCCAAUUGCUAGCCAUGGGAGAUAGGCACUGACCUUGUAUUAGGUAUUUGCAGCUCCGGUCAUGCUCGAAGAAAGGAGGGUAAG	8	14	22	28
Intergenic-sll1256-slr1338-BA000022.2:1726489-1726504(+)	dsiR1-BA000022.2:1678974-1679224(+)	-7.39	AUCUAAAUCUGUCCCG	AUGGAGCCGAAGGGCUUCACUGGCAGAUAAAAACAGCCACUUCCGUCCGAAAACCCUAGUUUAACAAGAGAGGUAAAACCGAGCUGUUUCUUUCUAAAUCUGUCUCGUUUGUUUCUCAGUUCAUCGCUCAGAUGACGGACAACACCCAAACCGAAAAUAGUCGCAACCCCAAUUGCUAGCCAUGGGAGAUAGGCACUGACCUUGUAUUAGGUAUUUGCAGCUCCGGUCAUGCUCGAAGAAAGGAGGGUAAG	7	13	22	28
psaB-BA000022.2:946218-946328(+)	dsiR1-BA000022.2:1678974-1679224(+)	-7.39	GCCCACGAGCGCACUCCUUUGGCGAACUUGGUUCGUUGGAAAGAUAAGCCCGUUGCGUUGUCCAUUGUUCAAGCCCGUUUGGUUGGUUUAGCCCACUUCACCGUUGGUUAU	AUGGAGCCGAAGGGCUUCACUGGCAGAUAAAAACAGCCACUUCCGUCCGAAAACCCUAGUUUAACAAGAGAGGUAAAACCGAGCUGUUUCUUUCUAAAUCUGUCUCGUUUGUUUCUCAGUUCAUCGCUCAGAUGACGGACAACACCCAAACCGAAAAUAGUCGCAACCCCAAUUGCUAGCCAUGGGAGAUAGGCACUGACCUUGUAUUAGGUAUUUGCAGCUCCGGUCAUGCUCGAAGAAAGGAGGGUAAG	37	52	80	96
trni-gau31-rrn16sA-BA000022.2:2452029-2452203(-)	dsiR1-BA000022.2:1678974-1679224(+)	-7.38	GCUGGAUCACCUCCUUUAAGGGAGACCUUUACCCCUUCAUCUUGAAAGCAAAGUGCAAAUAGAGAGAAGUUGGUCAACCAAAAGGUCGAGCAAGGGAUUAACCGAGAGGUUAAAGAGUAGAAGUCUUUCAAACUAUUGCCUAGGCGAGGUAAAAGGCAAGGGCUAUUAGCUCAGC	AUGGAGCCGAAGGGCUUCACUGGCAGAUAAAAACAGCCACUUCCGUCCGAAAACCCUAGUUUAACAAGAGAGGUAAAACCGAGCUGUUUCUUUCUAAAUCUGUCUCGUUUGUUUCUCAGUUCAUCGCUCAGAUGACGGACAACACCCAAACCGAAAAUAGUCGCAACCCCAAUUGCUAGCCAUGGGAGAUAGGCACUGACCUUGUAUUAGGUAUUUGCAGCUCCGGUCAUGCUCGAAGAAAGGAGGGUAAG	116	129	9	21
psaB-BA000022.2:945731-945881(+)	dsiR1-BA000022.2:1678974-1679224(+)	-7.37	GGUUCACCACGCGAUCGCCCUAGGGUUGCACACCACUGCCCUGAUUCUAAUCAAAGGUGCUUUGGAUGCCCGUGGUUCUAAGUUGAUGCCGGACAAAAAGGACUUCGGUUACUCCUUCCCCUGUGAUGGCCCCGGCCGUGGCGGUACCUGC	AUGGAGCCGAAGGGCUUCACUGGCAGAUAAAAACAGCCACUUCCGUCCGAAAACCCUAGUUUAACAAGAGAGGUAAAACCGAGCUGUUUCUUUCUAAAUCUGUCUCGUUUGUUUCUCAGUUCAUCGCUCAGAUGACGGACAACACCCAAACCGAAAAUAGUCGCAACCCCAAUUGCUAGCCAUGGGAGAUAGGCACUGACCUUGUAUUAGGUAUUUGCAGCUCCGGUCAUGCUCGAAGAAAGGAGGGUAAG	72	109	6	40
slr1928-BA000022.2:2221266-2221297(+)	dsiR1-BA000022.2:1678974-1679224(+)	-7.36	GCGGAAAGAGAGGCCCAAGCUGGCUAUUGGAU	AUGGAGCCGAAGGGCUUCACUGGCAGAUAAAAACAGCCACUUCCGUCCGAAAACCCUAGUUUAACAAGAGAGGUAAAACCGAGCUGUUUCUUUCUAAAUCUGUCUCGUUUGUUUCUCAGUUCAUCGCUCAGAUGACGGACAACACCCAAACCGAAAAUAGUCGCAACCCCAAUUGCUAGCCAUGGGAGAUAGGCACUGACCUUGUAUUAGGUAUUUGCAGCUCCGGUCAUGCUCGAAGAAAGGAGGGUAAG	10	16	12	18
Intergenic-slr1464-ssl2667-BA000022.2:3317023-3317119(-)	dsiR1-BA000022.2:1678974-1679224(+)	-7.35	CCGUGAUACAGGUCGAGAGUGAGUCUCCUCUCGCAAAUCAAAGGCUCAAAAAAAAGUAACUGCGAAUAACAUCGUCAGCUUCAAACGGGUAGCCAUA	AUGGAGCCGAAGGGCUUCACUGGCAGAUAAAAACAGCCACUUCCGUCCGAAAACCCUAGUUUAACAAGAGAGGUAAAACCGAGCUGUUUCUUUCUAAAUCUGUCUCGUUUGUUUCUCAGUUCAUCGCUCAGAUGACGGACAACACCCAAACCGAAAAUAGUCGCAACCCCAAUUGCUAGCCAUGGGAGAUAGGCACUGACCUUGUAUUAGGUAUUUGCAGCUCCGGUCAUGCUCGAAGAAAGGAGGGUAAG	1	34	179	211
cpcB-BA000022.2:727290-727464(-)	dsiR1-BA000022.2:1678974-1679224(+)	-7.34	GUUCGACGUAUUCACUCGGGUUGUUUCCCAAGCUGAUGCUCGCGGCGAGUACCUCUCUGGUUCUCAGUUAGAUGCUUUGAGCGCUACCGUUGCUGAAGGCAACAAACGGAUUGAUUCUGUUAACCGCAUCACCGGUAAUGCUUCCGCUAUCGUUUCCAACGCUGCUCGUGCUUUG	AUGGAGCCGAAGGGCUUCACUGGCAGAUAAAAACAGCCACUUCCGUCCGAAAACCCUAGUUUAACAAGAGAGGUAAAACCGAGCUGUUUCUUUCUAAAUCUGUCUCGUUUGUUUCUCAGUUCAUCGCUCAGAUGACGGACAACACCCAAACCGAAAAUAGUCGCAACCCCAAUUGCUAGCCAUGGGAGAUAGGCACUGACCUUGUAUUAGGUAUUUGCAGCUCCGGUCAUGCUCGAAGAAAGGAGGGUAAG	38	62	63	84
psbC-psbD-BA000022.2:1348831-1348946(+)	dsiR1-BA000022.2:1678974-1679224(+)	-7.34	AUCGAAGUAUUAGAGAGCGUUACCACGGGGGAGAACCUCCUCAGGGAAGAUAAAGUUUUCAUGGGGUUGAUCUUGGGGAGCCAUCCAGGCGCGCAUCCCUUCGUUCAACAAAAUGU	AUGGAGCCGAAGGGCUUCACUGGCAGAUAAAAACAGCCACUUCCGUCCGAAAACCCUAGUUUAACAAGAGAGGUAAAACCGAGCUGUUUCUUUCUAAAUCUGUCUCGUUUGUUUCUCAGUUCAUCGCUCAGAUGACGGACAACACCCAAACCGAAAAUAGUCGCAACCCCAAUUGCUAGCCAUGGGAGAUAGGCACUGACCUUGUAUUAGGUAUUUGCAGCUCCGGUCAUGCUCGAAGAAAGGAGGGUAAG	62	69	164	171
slr6090-AP006585.1:82606-82685(+)	dsiR1-BA000022.2:1678974-1679224(+)	-7.34	UCUAGAAAUAAUCGGUUCUUGUGCUCUUUGGGAGAGCAAGAAGCAACCAAAGGAAAGGAGGCUUCUGAGAUGAAGCAUUA	AUGGAGCCGAAGGGCUUCACUGGCAGAUAAAAACAGCCACUUCCGUCCGAAAACCCUAGUUUAACAAGAGAGGUAAAACCGAGCUGUUUCUUUCUAAAUCUGUCUCGUUUGUUUCUCAGUUCAUCGCUCAGAUGACGGACAACACCCAAACCGAAAAUAGUCGCAACCCCAAUUGCUAGCCAUGGGAGAUAGGCACUGACCUUGUAUUAGGUAUUUGCAGCUCCGGUCAUGCUCGAAGAAAGGAGGGUAAG	4	17	77	91
petB-BA000022.2:2428168-2428233(+)	dsiR1-BA000022.2:1678974-1679224(+)	-7.33	CCAGUUUGCCACUGGGUUCGCCAUGACCUUCUACUACAAACCCACGGUCACGGAAGCCUUCGCCUC	AUGGAGCCGAAGGGCUUCACUGGCAGAUAAAAACAGCCACUUCCGUCCGAAAACCCUAGUUUAACAAGAGAGGUAAAACCGAGCUGUUUCUUUCUAAAUCUGUCUCGUUUGUUUCUCAGUUCAUCGCUCAGAUGACGGACAACACCCAAACCGAAAAUAGUCGCAACCCCAAUUGCUAGCCAUGGGAGAUAGGCACUGACCUUGUAUUAGGUAUUUGCAGCUCCGGUCAUGCUCGAAGAAAGGAGGGUAAG	4	11	21	28
rrn16Sb-trni-gau45-BA000022.2:3326583-3326654(+)	dsiR1-BA000022.2:1678974-1679224(+)	-7.33	AUAGAGAGAAGUUGGUCAACCAAAAGGUCGAGCAAGGGAUUAACCGAGAGGUUAAAGAGUAGAAGUCUUUCA	AUGGAGCCGAAGGGCUUCACUGGCAGAUAAAAACAGCCACUUCCGUCCGAAAACCCUAGUUUAACAAGAGAGGUAAAACCGAGCUGUUUCUUUCUAAAUCUGUCUCGUUUGUUUCUCAGUUCAUCGCUCAGAUGACGGACAACACCCAAACCGAAAAUAGUCGCAACCCCAAUUGCUAGCCAUGGGAGAUAGGCACUGACCUUGUAUUAGGUAUUUGCAGCUCCGGUCAUGCUCGAAGAAAGGAGGGUAAG	2	38	54	96
rrn23Sa-BA000022.2:2449501-2449585(-)	dsiR1-BA000022.2:1678974-1679224(+)	-7.33	AAUGGAGUCAACGGUGAGAUACCACUCUGGUGAGGCUAGAAUUCUAACUUGUUCCCGUUAUCCGGGAGAAGGACAAUUUCAGGUG	AUGGAGCCGAAGGGCUUCACUGGCAGAUAAAAACAGCCACUUCCGUCCGAAAACCCUAGUUUAACAAGAGAGGUAAAACCGAGCUGUUUCUUUCUAAAUCUGUCUCGUUUGUUUCUCAGUUCAUCGCUCAGAUGACGGACAACACCCAAACCGAAAAUAGUCGCAACCCCAAUUGCUAGCCAUGGGAGAUAGGCACUGACCUUGUAUUAGGUAUUUGCAGCUCCGGUCAUGCUCGAAGAAAGGAGGGUAAG	3	39	56	96
ssr2227-BA000022.2:1679670-1679685(+)	dsiR1-BA000022.2:1678974-1679224(+)	-7.33	AAAAAGAUAGGAAGAA	AUGGAGCCGAAGGGCUUCACUGGCAGAUAAAAACAGCCACUUCCGUCCGAAAACCCUAGUUUAACAAGAGAGGUAAAACCGAGCUGUUUCUUUCUAAAUCUGUCUCGUUUGUUUCUCAGUUCAUCGCUCAGAUGACGGACAACACCCAAACCGAAAAUAGUCGCAACCCCAAUUGCUAGCCAUGGGAGAUAGGCACUGACCUUGUAUUAGGUAUUUGCAGCUCCGGUCAUGCUCGAAGAAAGGAGGGUAAG	8	16	88	96
cpcB-BA000022.2:727342-727417(-)	dsiR1-BA000022.2:1678974-1679224(+)	-7.32	AGUACCUCUCUGGUUCUCAGUUAGAUGCUUUGAGCGCUACCGUUGCUGAAGGCAACAAACGGAUUGAUUCUGUUAA	AUGGAGCCGAAGGGCUUCACUGGCAGAUAAAAACAGCCACUUCCGUCCGAAAACCCUAGUUUAACAAGAGAGGUAAAACCGAGCUGUUUCUUUCUAAAUCUGUCUCGUUUGUUUCUCAGUUCAUCGCUCAGAUGACGGACAACACCCAAACCGAAAAUAGUCGCAACCCCAAUUGCUAGCCAUGGGAGAUAGGCACUGACCUUGUAUUAGGUAUUUGCAGCUCCGGUCAUGCUCGAAGAAAGGAGGGUAAG	3	15	63	75
Intergenic-slr1464-ssl2667-BA000022.2:3316958-3317080(-)	dsiR1-BA000022.2:1678974-1679224(+)	-7.32	AAAGGCUCAAAAAAAAGUAACUGCGAAUAACAUCGUCAGCUUCAAACGGGUAGCCAUAGCAGCCUAGUCUGUAAAAGCUACAUUUUCUUGUCAAAGACCGUUUACUUCUUUUCUGACUCCGUU	AUGGAGCCGAAGGGCUUCACUGGCAGAUAAAAACAGCCACUUCCGUCCGAAAACCCUAGUUUAACAAGAGAGGUAAAACCGAGCUGUUUCUUUCUAAAUCUGUCUCGUUUGUUUCUCAGUUCAUCGCUCAGAUGACGGACAACACCCAAACCGAAAAUAGUCGCAACCCCAAUUGCUAGCCAUGGGAGAUAGGCACUGACCUUGUAUUAGGUAUUUGCAGCUCCGGUCAUGCUCGAAGAAAGGAGGGUAAG	105	114	237	246
rrn16Sb-BA000022.2:3325293-3325327(+)	dsiR1-BA000022.2:1678974-1679224(+)	-7.32	CAUGGCAACGAUCAGUAGCUGGUCUGAGAGGAUGA	AUGGAGCCGAAGGGCUUCACUGGCAGAUAAAAACAGCCACUUCCGUCCGAAAACCCUAGUUUAACAAGAGAGGUAAAACCGAGCUGUUUCUUUCUAAAUCUGUCUCGUUUGUUUCUCAGUUCAUCGCUCAGAUGACGGACAACACCCAAACCGAAAAUAGUCGCAACCCCAAUUGCUAGCCAUGGGAGAUAGGCACUGACCUUGUAUUAGGUAUUUGCAGCUCCGGUCAUGCUCGAAGAAAGGAGGGUAAG	22	35	121	133
Intergenic-sll1256-slr1338-BA000022.2:1726489-1726506(+)	dsiR1-BA000022.2:1678974-1679224(+)	-7.31	AUCUAAAUCUGUCCCGGU	AUGGAGCCGAAGGGCUUCACUGGCAGAUAAAAACAGCCACUUCCGUCCGAAAACCCUAGUUUAACAAGAGAGGUAAAACCGAGCUGUUUCUUUCUAAAUCUGUCUCGUUUGUUUCUCAGUUCAUCGCUCAGAUGACGGACAACACCCAAACCGAAAAUAGUCGCAACCCCAAUUGCUAGCCAUGGGAGAUAGGCACUGACCUUGUAUUAGGUAUUUGCAGCUCCGGUCAUGCUCGAAGAAAGGAGGGUAAG	7	18	19	28
psaA-BA000022.2:942387-942570(+)	dsiR1-BA000022.2:1678974-1679224(+)	-7.31	GGACAUUCCCCUUCCCCACGAGUUUAUUUUGGAACCGAGCAAGAUGGCGGAACUCUACCCCAGCUUUGCCCAAGGUUUGACACCGUUCUUUACCCUCAACUGGGGAGUCUACUCAGACUUCCUCACCUUUAAAGGGGGAUUGAAUCCAGUCACCGGCGGCCUCUGGUUGUCUGAUACCGCUCAC	AUGGAGCCGAAGGGCUUCACUGGCAGAUAAAAACAGCCACUUCCGUCCGAAAACCCUAGUUUAACAAGAGAGGUAAAACCGAGCUGUUUCUUUCUAAAUCUGUCUCGUUUGUUUCUCAGUUCAUCGCUCAGAUGACGGACAACACCCAAACCGAAAAUAGUCGCAACCCCAAUUGCUAGCCAUGGGAGAUAGGCACUGACCUUGUAUUAGGUAUUUGCAGCUCCGGUCAUGCUCGAAGAAAGGAGGGUAAG	90	97	243	250
psbA3-BA000022.2:1819095-1819176(-)	dsiR1-BA000022.2:1678974-1679224(+)	-7.3	CUUGGGUGCUUGGCCUGUAAUCGGCAUCUGGUUCACUGCUAUGGGUGUAAGCACCAUGGCGUUCAACCUGAACGGUUUCAAC	AUGGAGCCGAAGGGCUUCACUGGCAGAUAAAAACAGCCACUUCCGUCCGAAAACCCUAGUUUAACAAGAGAGGUAAAACCGAGCUGUUUCUUUCUAAAUCUGUCUCGUUUGUUUCUCAGUUCAUCGCUCAGAUGACGGACAACACCCAAACCGAAAAUAGUCGCAACCCCAAUUGCUAGCCAUGGGAGAUAGGCACUGACCUUGUAUUAGGUAUUUGCAGCUCCGGUCAUGCUCGAAGAAAGGAGGGUAAG	2	15	137	149
sll0188-BA000022.2:2721141-2721158(-)	dsiR1-BA000022.2:1678974-1679224(+)	-7.29	CCCUACGCCUUCCCAAGU	AUGGAGCCGAAGGGCUUCACUGGCAGAUAAAAACAGCCACUUCCGUCCGAAAACCCUAGUUUAACAAGAGAGGUAAAACCGAGCUGUUUCUUUCUAAAUCUGUCUCGUUUGUUUCUCAGUUCAUCGCUCAGAUGACGGACAACACCCAAACCGAAAAUAGUCGCAACCCCAAUUGCUAGCCAUGGGAGAUAGGCACUGACCUUGUAUUAGGUAUUUGCAGCUCCGGUCAUGCUCGAAGAAAGGAGGGUAAG	7	13	242	248
sll1951-BA000022.2:1424392-1424450(-)	dsiR1-BA000022.2:1678974-1679224(+)	-7.29	GAAGGAAAUGACUUCCUCUUUGGUGGCAAAGGCAAUGACAACCUCCAGGGUGGUGAAGG	AUGGAGCCGAAGGGCUUCACUGGCAGAUAAAAACAGCCACUUCCGUCCGAAAACCCUAGUUUAACAAGAGAGGUAAAACCGAGCUGUUUCUUUCUAAAUCUGUCUCGUUUGUUUCUCAGUUCAUCGCUCAGAUGACGGACAACACCCAAACCGAAAAUAGUCGCAACCCCAAUUGCUAGCCAUGGGAGAUAGGCACUGACCUUGUAUUAGGUAUUUGCAGCUCCGGUCAUGCUCGAAGAAAGGAGGGUAAG	1	9	86	94
Intergenic-slr1464-ssl2667-BA000022.2:3316945-3317157(-)	dsiR1-BA000022.2:1678974-1679224(+)	-7.28	GGGGCCGCAAUGGUUUCGACAGGUUGGCGAAAGCUUGCCCGUGAUACAGGUCGAGAGUGAGUCUCCUCUCGCAAAUCAAAGGCUCAAAAAAAAGUAACUGCGAAUAACAUCGUCAGCUUCAAACGGGUAGCCAUAGCAGCCUAGUCUGUAAAAGCUACAUUUUCUUGUCAAAGACCGUUUACUUCUUUUCUGACUCCGUUAAGGAUUAGAGGU	AUGGAGCCGAAGGGCUUCACUGGCAGAUAAAAACAGCCACUUCCGUCCGAAAACCCUAGUUUAACAAGAGAGGUAAAACCGAGCUGUUUCUUUCUAAAUCUGUCUCGUUUGUUUCUCAGUUCAUCGCUCAGAUGACGGACAACACCCAAACCGAAAAUAGUCGCAACCCCAAUUGCUAGCCAUGGGAGAUAGGCACUGACCUUGUAUUAGGUAUUUGCAGCUCCGGUCAUGCUCGAAGAAAGGAGGGUAAG	182	191	237	246
apcB-BA000022.2:1431159-1431355(+)	dsiR1-BA000022.2:1678974-1679224(+)	-7.26	GAAGCUGUGGCCAAAUCCCUGUUGUACUCCGACGUCACCCGUCCCGGCGGCAACAUGUACACCACCCGUCGCUAUGCGGCUUGUAUCCGUGACUUGGACUACUACCUCCGCUAUGCCACCUAUGCCAUGUUGGCCGGUGAUGCUUCCAUUCUCGAUGAGCGCGUACUCAACGGUUUGAAAGAAACCUACAACUCCCU	AUGGAGCCGAAGGGCUUCACUGGCAGAUAAAAACAGCCACUUCCGUCCGAAAACCCUAGUUUAACAAGAGAGGUAAAACCGAGCUGUUUCUUUCUAAAUCUGUCUCGUUUGUUUCUCAGUUCAUCGCUCAGAUGACGGACAACACCCAAACCGAAAAUAGUCGCAACCCCAAUUGCUAGCCAUGGGAGAUAGGCACUGACCUUGUAUUAGGUAUUUGCAGCUCCGGUCAUGCUCGAAGAAAGGAGGGUAAG	172	185	86	100
psaB-BA000022.2:944196-944315(+)	dsiR1-BA000022.2:1678974-1679224(+)	-7.26	AAAUUUCCUAAAUUUAGCCAGGAUCUCGCCCAAGACCCGACUACACGGCGUAUUUGGUACGGGAUUGCUACGGCCCACGACUUUGAAACCCACGAUGGGAUGACUGAGGAGAAUCUUUAC	AUGGAGCCGAAGGGCUUCACUGGCAGAUAAAAACAGCCACUUCCGUCCGAAAACCCUAGUUUAACAAGAGAGGUAAAACCGAGCUGUUUCUUUCUAAAUCUGUCUCGUUUGUUUCUCAGUUCAUCGCUCAGAUGACGGACAACACCCAAACCGAAAAUAGUCGCAACCCCAAUUGCUAGCCAUGGGAGAUAGGCACUGACCUUGUAUUAGGUAUUUGCAGCUCCGGUCAUGCUCGAAGAAAGGAGGGUAAG	97	110	113	127
slr1886-BA000022.2:1245384-1245515(+)	dsiR1-BA000022.2:1678974-1679224(+)	-7.23	CGAAUCCUAAUAUGACUGAAAUUUCCCGCUUCGAUGCAUACCCCCCCACUUUGACCGUUAAUCCCAUCGUUCCCGCCGAUGCCCCCGCCACUGAACAUCUGGUGUGGACCAUUGCCCAAGCCGCGGAAGAAC	AUGGAGCCGAAGGGCUUCACUGGCAGAUAAAAACAGCCACUUCCGUCCGAAAACCCUAGUUUAACAAGAGAGGUAAAACCGAGCUGUUUCUUUCUAAAUCUGUCUCGUUUGUUUCUCAGUUCAUCGCUCAGAUGACGGACAACACCCAAACCGAAAAUAGUCGCAACCCCAAUUGCUAGCCAUGGGAGAUAGGCACUGACCUUGUAUUAGGUAUUUGCAGCUCCGGUCAUGCUCGAAGAAAGGAGGGUAAG	1	15	202	217
slr1841-BA000022.2:958700-958920(+)	dsiR1-BA000022.2:1678974-1679224(+)	-7.22	GACUCUCAACAACCAAACCGAUAACAACCAAGCGGUAUUCCAGAACCGGGUUCGUUUACAGUUCAACACCAGCUUCUCCGGUGAAGACCUGUUGGUCACUCGUCUCGCCGCUGGUAACGGUAAUCGCUUCAAGAGCUUCUAUCCUACUCAGAAUGUUAUUGAUCCCGAGACCGGUAACCCCAUCGGUAUUGUAGGUGACUACUAUGAAAGCCCCACCUUUA	AUGGAGCCGAAGGGCUUCACUGGCAGAUAAAAACAGCCACUUCCGUCCGAAAACCCUAGUUUAACAAGAGAGGUAAAACCGAGCUGUUUCUUUCUAAAUCUGUCUCGUUUGUUUCUCAGUUCAUCGCUCAGAUGACGGACAACACCCAAACCGAAAAUAGUCGCAACCCCAAUUGCUAGCCAUGGGAGAUAGGCACUGACCUUGUAUUAGGUAUUUGCAGCUCCGGUCAUGCUCGAAGAAAGGAGGGUAAG	75	90	12	27
ssr1375-BA000022.2:1684473-1684566(+)	dsiR1-BA000022.2:1678974-1679224(+)	-7.22	AUUGCUCAAGGAGGAAAAAGGACAGUGUCAGCUACCCAGGUAGACGUUUCCCAGCCCCAAGAAGCCAUCAGUGAUUACGUGGCGGAACUGCAAC	AUGGAGCCGAAGGGCUUCACUGGCAGAUAAAAACAGCCACUUCCGUCCGAAAACCCUAGUUUAACAAGAGAGGUAAAACCGAGCUGUUUCUUUCUAAAUCUGUCUCGUUUGUUUCUCAGUUCAUCGCUCAGAUGACGGACAACACCCAAACCGAAAAUAGUCGCAACCCCAAUUGCUAGCCAUGGGAGAUAGGCACUGACCUUGUAUUAGGUAUUUGCAGCUCCGGUCAUGCUCGAAGAAAGGAGGGUAAG	18	41	179	203
ssr7036-AP004311.1:32414-32453(+)	dsiR1-BA000022.2:1678974-1679224(+)	-7.22	CGGUGCUUUUAAAUUGAAUUUCUCAAACGGCAAGCCGCAA	AUGGAGCCGAAGGGCUUCACUGGCAGAUAAAAACAGCCACUUCCGUCCGAAAACCCUAGUUUAACAAGAGAGGUAAAACCGAGCUGUUUCUUUCUAAAUCUGUCUCGUUUGUUUCUCAGUUCAUCGCUCAGAUGACGGACAACACCCAAACCGAAAAUAGUCGCAACCCCAAUUGCUAGCCAUGGGAGAUAGGCACUGACCUUGUAUUAGGUAUUUGCAGCUCCGGUCAUGCUCGAAGAAAGGAGGGUAAG	1	35	175	198
rrn23Sa-BA000022.2:2449516-2449617(-)	dsiR1-BA000022.2:1678974-1679224(+)	-7.21	GUGGGAGACUAUGAAGUUGCUCUUGUGGGAGUAAUGGAGUCAACGGUGAGAUACCACUCUGGUGAGGCUAGAAUUCUAACUUGUUCCCGUUAUCCGGGAGAA	AUGGAGCCGAAGGGCUUCACUGGCAGAUAAAAACAGCCACUUCCGUCCGAAAACCCUAGUUUAACAAGAGAGGUAAAACCGAGCUGUUUCUUUCUAAAUCUGUCUCGUUUGUUUCUCAGUUCAUCGCUCAGAUGACGGACAACACCCAAACCGAAAAUAGUCGCAACCCCAAUUGCUAGCCAUGGGAGAUAGGCACUGACCUUGUAUUAGGUAUUUGCAGCUCCGGUCAUGCUCGAAGAAAGGAGGGUAAG	44	71	56	81
lexA-BA000022.2:1319139-1319304(-)	dsiR1-BA000022.2:1678974-1679224(+)	-7.2	AGAACUUUUUGACUGGUUAGUUAGUUACAUUGACGAAACCCAGCACGCCCCCUCCAUCCGCCAAAUGAUGCGGGCCAUGAAUUUGCGUUCUCCGGCCCCCAUUCAAAGUCGAUUGGAACGGUUACGCAAUAAGGGUUACGUUGAUUGGACUGACGGCAAAGCCCGC	AUGGAGCCGAAGGGCUUCACUGGCAGAUAAAAACAGCCACUUCCGUCCGAAAACCCUAGUUUAACAAGAGAGGUAAAACCGAGCUGUUUCUUUCUAAAUCUGUCUCGUUUGUUUCUCAGUUCAUCGCUCAGAUGACGGACAACACCCAAACCGAAAAUAGUCGCAACCCCAAUUGCUAGCCAUGGGAGAUAGGCACUGACCUUGUAUUAGGUAUUUGCAGCUCCGGUCAUGCUCGAAGAAAGGAGGGUAAG	134	157	160	181
rrn23Sb-BA000022.2:3327850-3327986(+)	dsiR1-BA000022.2:1678974-1679224(+)	-7.19	AUGUGUUUAGGCGCAGCGGUUGUAAAGUCAACUUGGGGGGUAAAGCACUGUUUCGCUGCGGGCGGCGAGAGCUGUACCAAAGUGAGGCAAACUCAGAAUACCCAAGAAGAAACGACCAGUAAGACGGUGGGGGAUAA	AUGGAGCCGAAGGGCUUCACUGGCAGAUAAAAACAGCCACUUCCGUCCGAAAACCCUAGUUUAACAAGAGAGGUAAAACCGAGCUGUUUCUUUCUAAAUCUGUCUCGUUUGUUUCUCAGUUCAUCGCUCAGAUGACGGACAACACCCAAACCGAAAAUAGUCGCAACCCCAAUUGCUAGCCAUGGGAGAUAGGCACUGACCUUGUAUUAGGUAUUUGCAGCUCCGGUCAUGCUCGAAGAAAGGAGGGUAAG	122	132	79	89
rrn23Sb-BA000022.2:3328556-3328591(+)	dsiR1-BA000022.2:1678974-1679224(+)	-7.19	AAGUGCAUGAUGUCAAGCUUCCAAGAAAAGCCCGAA	AUGGAGCCGAAGGGCUUCACUGGCAGAUAAAAACAGCCACUUCCGUCCGAAAACCCUAGUUUAACAAGAGAGGUAAAACCGAGCUGUUUCUUUCUAAAUCUGUCUCGUUUGUUUCUCAGUUCAUCGCUCAGAUGACGGACAACACCCAAACCGAAAAUAGUCGCAACCCCAAUUGCUAGCCAUGGGAGAUAGGCACUGACCUUGUAUUAGGUAUUUGCAGCUCCGGUCAUGCUCGAAGAAAGGAGGGUAAG	3	19	219	234
rrn23Sb-BA000022.2:3329161-3329218(+)	dsiR1-BA000022.2:1678974-1679224(+)	-7.19	AUACCACUCUGGUGAGGCUAGAAUUCUAACUUGUUCCCGUUAUCCGGGAGAAGGACAA	AUGGAGCCGAAGGGCUUCACUGGCAGAUAAAAACAGCCACUUCCGUCCGAAAACCCUAGUUUAACAAGAGAGGUAAAACCGAGCUGUUUCUUUCUAAAUCUGUCUCGUUUGUUUCUCAGUUCAUCGCUCAGAUGACGGACAACACCCAAACCGAAAAUAGUCGCAACCCCAAUUGCUAGCCAUGGGAGAUAGGCACUGACCUUGUAUUAGGUAUUUGCAGCUCCGGUCAUGCUCGAAGAAAGGAGGGUAAG	2	21	56	75
sll0253-BA000022.2:1507023-1507072(-)	dsiR1-BA000022.2:1678974-1679224(+)	-7.19	GGGAAGAAGCCGUGGGGGGCGACAAUCCUACUCCCGAUCAGAAUGUGACG	AUGGAGCCGAAGGGCUUCACUGGCAGAUAAAAACAGCCACUUCCGUCCGAAAACCCUAGUUUAACAAGAGAGGUAAAACCGAGCUGUUUCUUUCUAAAUCUGUCUCGUUUGUUUCUCAGUUCAUCGCUCAGAUGACGGACAACACCCAAACCGAAAAUAGUCGCAACCCCAAUUGCUAGCCAUGGGAGAUAGGCACUGACCUUGUAUUAGGUAUUUGCAGCUCCGGUCAUGCUCGAAGAAAGGAGGGUAAG	1	10	86	95
psaB-BA000022.2:946268-946313(+)	dsiR1-BA000022.2:1678974-1679224(+)	-7.18	CGUUGCGUUGUCCAUUGUUCAAGCCCGUUUGGUUGGUUUAGCCCAC	AUGGAGCCGAAGGGCUUCACUGGCAGAUAAAAACAGCCACUUCCGUCCGAAAACCCUAGUUUAACAAGAGAGGUAAAACCGAGCUGUUUCUUUCUAAAUCUGUCUCGUUUGUUUCUCAGUUCAUCGCUCAGAUGACGGACAACACCCAAACCGAAAAUAGUCGCAACCCCAAUUGCUAGCCAUGGGAGAUAGGCACUGACCUUGUAUUAGGUAUUUGCAGCUCCGGUCAUGCUCGAAGAAAGGAGGGUAAG	7	13	137	143
rrn23Sa-BA000022.2:2450741-2450877(-)	dsiR1-BA000022.2:1678974-1679224(+)	-7.18	UGUGUUUAGGCGCAGCGGUUGUAAAGUCAACUUGGGGGGUAAAGCACUGUUUCGCUGCGGGCGGCGAGAGCUGUACCAAAGUGAGGCAAACUCAGAAUACCCAAGAAGAAACGACCAGUAAGACGGUGGGGGAUAAG	AUGGAGCCGAAGGGCUUCACUGGCAGAUAAAAACAGCCACUUCCGUCCGAAAACCCUAGUUUAACAAGAGAGGUAAAACCGAGCUGUUUCUUUCUAAAUCUGUCUCGUUUGUUUCUCAGUUCAUCGCUCAGAUGACGGACAACACCCAAACCGAAAAUAGUCGCAACCCCAAUUGCUAGCCAUGGGAGAUAGGCACUGACCUUGUAUUAGGUAUUUGCAGCUCCGGUCAUGCUCGAAGAAAGGAGGGUAAG	121	131	79	89
cpcB-BA000022.2:727177-727290(-)	dsiR1-BA000022.2:1678974-1679224(+)	-7.17	GUUCGCCGAACAGCCCCAAUUAAUCCAACCCGGUGGAAACGCCUACACCAGCCGUCGUAUGGCUGCUUGUUUGCGUGACAUGGAAAUCAUCCUCCGCUAUGUUACCUACGCAAC	AUGGAGCCGAAGGGCUUCACUGGCAGAUAAAAACAGCCACUUCCGUCCGAAAACCCUAGUUUAACAAGAGAGGUAAAACCGAGCUGUUUCUUUCUAAAUCUGUCUCGUUUGUUUCUCAGUUCAUCGCUCAGAUGACGGACAACACCCAAACCGAAAAUAGUCGCAACCCCAAUUGCUAGCCAUGGGAGAUAGGCACUGACCUUGUAUUAGGUAUUUGCAGCUCCGGUCAUGCUCGAAGAAAGGAGGGUAAG	89	95	242	248
Intergenic-slr1464-ssl2667-BA000022.2:3317068-3317158(+)	dsiR1-BA000022.2:1678974-1679224(+)	-7.17	UUUUUGAGCCUUUGAUUUGCGAGAGGAGACUCACUCUCGACCUGUAUCACGGGCAAGCUUUCGCCAACCUGUCGAAACCAUUGCGGCCCCU	AUGGAGCCGAAGGGCUUCACUGGCAGAUAAAAACAGCCACUUCCGUCCGAAAACCCUAGUUUAACAAGAGAGGUAAAACCGAGCUGUUUCUUUCUAAAUCUGUCUCGUUUGUUUCUCAGUUCAUCGCUCAGAUGACGGACAACACCCAAACCGAAAAUAGUCGCAACCCCAAUUGCUAGCCAUGGGAGAUAGGCACUGACCUUGUAUUAGGUAUUUGCAGCUCCGGUCAUGCUCGAAGAAAGGAGGGUAAG	1	16	226	239
psaA-BA000022.2:943242-943425(+)	dsiR1-BA000022.2:1678974-1679224(+)	-7.17	AGUCGCCAUGAUGCCCAUCACCCUGGGUACUGCCGACUUCAUGGUUCACCACAUCCACGCUUUUACCAUCCACGUAACGGCCCUGAUCCUCCUCAAAGGGGUUCUAUAUGCCCGUAGCUCUCGCCUUGUCCCUGAUAAAGCGAAUCUCGGUUUCCGUUUCCCCUGUGAUGGCCCCGGCCGCGGC	AUGGAGCCGAAGGGCUUCACUGGCAGAUAAAAACAGCCACUUCCGUCCGAAAACCCUAGUUUAACAAGAGAGGUAAAACCGAGCUGUUUCUUUCUAAAUCUGUCUCGUUUGUUUCUCAGUUCAUCGCUCAGAUGACGGACAACACCCAAACCGAAAAUAGUCGCAACCCCAAUUGCUAGCCAUGGGAGAUAGGCACUGACCUUGUAUUAGGUAUUUGCAGCUCCGGUCAUGCUCGAAGAAAGGAGGGUAAG	86	119	219	248
slr0587-BA000022.2:3536049-3536194(+)	dsiR1-BA000022.2:1678974-1679224(+)	-7.17	AAUAACACCAAAGCACCGAGUUGAGAUCCUAGGAGCAAAAUAUGAUUACCGUCGCACGAAAAACUACCAUAACCUUAGGGCUAAUGGCGAUCGCCGUUAGUUCAGUGUGGCCAGCCCAAGCCCAAAUGAUGACCGAAGAAAAUCUU	AUGGAGCCGAAGGGCUUCACUGGCAGAUAAAAACAGCCACUUCCGUCCGAAAACCCUAGUUUAACAAGAGAGGUAAAACCGAGCUGUUUCUUUCUAAAUCUGUCUCGUUUGUUUCUCAGUUCAUCGCUCAGAUGACGGACAACACCCAAACCGAAAAUAGUCGCAACCCCAAUUGCUAGCCAUGGGAGAUAGGCACUGACCUUGUAUUAGGUAUUUGCAGCUCCGGUCAUGCUCGAAGAAAGGAGGGUAAG	129	138	221	230
rpoE-BA000022.2:983996-984046(+)	dsiR1-BA000022.2:1678974-1679224(+)	-7.16	AUUCUUUAUCACUUGGCCCCCGACUGGCAGGACCGGGCGGACUUGGCCCAG	AUGGAGCCGAAGGGCUUCACUGGCAGAUAAAAACAGCCACUUCCGUCCGAAAACCCUAGUUUAACAAGAGAGGUAAAACCGAGCUGUUUCUUUCUAAAUCUGUCUCGUUUGUUUCUCAGUUCAUCGCUCAGAUGACGGACAACACCCAAACCGAAAAUAGUCGCAACCCCAAUUGCUAGCCAUGGGAGAUAGGCACUGACCUUGUAUUAGGUAUUUGCAGCUCCGGUCAUGCUCGAAGAAAGGAGGGUAAG	5	47	36	77
psaB-BA000022.2:944166-944320(+)	dsiR1-BA000022.2:1678974-1679224(+)	-7.15	AGGAGAAUUUCCGAAAAAGCUAUGGCAACUAAAUUUCCUAAAUUUAGCCAGGAUCUCGCCCAAGACCCGACUACACGGCGUAUUUGGUACGGGAUUGCUACGGCCCACGACUUUGAAACCCACGAUGGGAUGACUGAGGAGAAUCUUUACCAAAA	AUGGAGCCGAAGGGCUUCACUGGCAGAUAAAAACAGCCACUUCCGUCCGAAAACCCUAGUUUAACAAGAGAGGUAAAACCGAGCUGUUUCUUUCUAAAUCUGUCUCGUUUGUUUCUCAGUUCAUCGCUCAGAUGACGGACAACACCCAAACCGAAAAUAGUCGCAACCCCAAUUGCUAGCCAUGGGAGAUAGGCACUGACCUUGUAUUAGGUAUUUGCAGCUCCGGUCAUGCUCGAAGAAAGGAGGGUAAG	127	140	113	127
cpcB-BA000022.2:727121-727290(-)	dsiR1-BA000022.2:1678974-1679224(+)	-7.14	GUUCGCCGAACAGCCCCAAUUAAUCCAACCCGGUGGAAACGCCUACACCAGCCGUCGUAUGGCUGCUUGUUUGCGUGACAUGGAAAUCAUCCUCCGCUAUGUUACCUACGCAACCUUCACCGGCGACGCUUCCGUUCUAGAAGAUCGUUGCUUGAACGGUCUCCGUGAAA	AUGGAGCCGAAGGGCUUCACUGGCAGAUAAAAACAGCCACUUCCGUCCGAAAACCCUAGUUUAACAAGAGAGGUAAAACCGAGCUGUUUCUUUCUAAAUCUGUCUCGUUUGUUUCUCAGUUCAUCGCUCAGAUGACGGACAACACCCAAACCGAAAAUAGUCGCAACCCCAAUUGCUAGCCAUGGGAGAUAGGCACUGACCUUGUAUUAGGUAUUUGCAGCUCCGGUCAUGCUCGAAGAAAGGAGGGUAAG	89	95	242	248
cpcB-BA000022.2:727180-727290(-)	dsiR1-BA000022.2:1678974-1679224(+)	-7.14	GUUCGCCGAACAGCCCCAAUUAAUCCAACCCGGUGGAAACGCCUACACCAGCCGUCGUAUGGCUGCUUGUUUGCGUGACAUGGAAAUCAUCCUCCGCUAUGUUACCUACGC	AUGGAGCCGAAGGGCUUCACUGGCAGAUAAAAACAGCCACUUCCGUCCGAAAACCCUAGUUUAACAAGAGAGGUAAAACCGAGCUGUUUCUUUCUAAAUCUGUCUCGUUUGUUUCUCAGUUCAUCGCUCAGAUGACGGACAACACCCAAACCGAAAAUAGUCGCAACCCCAAUUGCUAGCCAUGGGAGAUAGGCACUGACCUUGUAUUAGGUAUUUGCAGCUCCGGUCAUGCUCGAAGAAAGGAGGGUAAG	89	95	242	248
Intergenic-ssr2227-slr1334-BA000022.2:1680068-1680076(-)	dsiR1-BA000022.2:1678974-1679224(+)	-7.14	AGAAAGAAG	AUGGAGCCGAAGGGCUUCACUGGCAGAUAAAAACAGCCACUUCCGUCCGAAAACCCUAGUUUAACAAGAGAGGUAAAACCGAGCUGUUUCUUUCUAAAUCUGUCUCGUUUGUUUCUCAGUUCAUCGCUCAGAUGACGGACAACACCCAAACCGAAAAUAGUCGCAACCCCAAUUGCUAGCCAUGGGAGAUAGGCACUGACCUUGUAUUAGGUAUUUGCAGCUCCGGUCAUGCUCGAAGAAAGGAGGGUAAG	1	8	88	95
ssr2227-BA000022.2:1679751-1679868(+)	dsiR1-BA000022.2:1678974-1679224(+)	-7.14	UAUAUGACUUUGAUGGUGGCAAGAAAAUUAAAGGACGUAAACGGCAUAUCGUAAUUGAGGUCGUUAAGCGUUCAUCUAAGGAAUUUGAACUUUUAGCCGAGUGUUGGGUGAUAGAGCG	AUGGAGCCGAAGGGCUUCACUGGCAGAUAAAAACAGCCACUUCCGUCCGAAAACCCUAGUUUAACAAGAGAGGUAAAACCGAGCUGUUUCUUUCUAAAUCUGUCUCGUUUGUUUCUCAGUUCAUCGCUCAGAUGACGGACAACACCCAAACCGAAAAUAGUCGCAACCCCAAUUGCUAGCCAUGGGAGAUAGGCACUGACCUUGUAUUAGGUAUUUGCAGCUCCGGUCAUGCUCGAAGAAAGGAGGGUAAG	104	110	143	149
ssr7036-AP004311.1:32337-32473(+)	dsiR1-BA000022.2:1678974-1679224(+)	-7.14	ACCAAAGAAACCCCUCACGCUUUGGACGGCACAGAAGGGGUUCCUAAGGUCUUAAAGGCUCACCAACCAAGGGCGAUCGGUGCUUUUAAAUUGAAUUUCUCAAACGGCAAGCCGCAACUAGCAAAAUUUGCAGGGGG	AUGGAGCCGAAGGGCUUCACUGGCAGAUAAAAACAGCCACUUCCGUCCGAAAACCCUAGUUUAACAAGAGAGGUAAAACCGAGCUGUUUCUUUCUAAAUCUGUCUCGUUUGUUUCUCAGUUCAUCGCUCAGAUGACGGACAACACCCAAACCGAAAAUAGUCGCAACCCCAAUUGCUAGCCAUGGGAGAUAGGCACUGACCUUGUAUUAGGUAUUUGCAGCUCCGGUCAUGCUCGAAGAAAGGAGGGUAAG	68	112	175	204
frpC-BA000022.2:507401-507471(-)	dsiR1-BA000022.2:1678974-1679224(+)	-7.13	ACAACGUCCUAUCUGGUCUAGGAGGAAAUGACACCAUACGUGGUCUGGGGGGAAAUGACACCAUAUCCGGA	AUGGAGCCGAAGGGCUUCACUGGCAGAUAAAAACAGCCACUUCCGUCCGAAAACCCUAGUUUAACAAGAGAGGUAAAACCGAGCUGUUUCUUUCUAAAUCUGUCUCGUUUGUUUCUCAGUUCAUCGCUCAGAUGACGGACAACACCCAAACCGAAAAUAGUCGCAACCCCAAUUGCUAGCCAUGGGAGAUAGGCACUGACCUUGUAUUAGGUAUUUGCAGCUCCGGUCAUGCUCGAAGAAAGGAGGGUAAG	8	49	145	193
psaA-BA000022.2:943911-943982(+)	dsiR1-BA000022.2:1678974-1679224(+)	-7.13	CUUCCUCGCCCGCAGUCUUUCCAUUGGCUAGACUUUGAGCUGAAGUUGGGUUUUCCGGGAUAAACCAGGGGG	AUGGAGCCGAAGGGCUUCACUGGCAGAUAAAAACAGCCACUUCCGUCCGAAAACCCUAGUUUAACAAGAGAGGUAAAACCGAGCUGUUUCUUUCUAAAUCUGUCUCGUUUGUUUCUCAGUUCAUCGCUCAGAUGACGGACAACACCCAAACCGAAAAUAGUCGCAACCCCAAUUGCUAGCCAUGGGAGAUAGGCACUGACCUUGUAUUAGGUAUUUGCAGCUCCGGUCAUGCUCGAAGAAAGGAGGGUAAG	41	55	49	63
trns-ggA-BA000022.2:1832013-1832161(+)	dsiR1-BA000022.2:1678974-1679224(+)	-7.13	GAGCGGUUGAAGGCGCAGCACUGGAAAUGCUGUUUGGGGGUAACUUCAACGAGGGUUCGAAUCCCUCCCUCUCCGUUGAGAACAAUAGUGACAACUAAGACCAGAUAGGGAAAUGCAGUUGAAAUGCCGCUACCUUGUCUGGUUUUAUC	AUGGAGCCGAAGGGCUUCACUGGCAGAUAAAAACAGCCACUUCCGUCCGAAAACCCUAGUUUAACAAGAGAGGUAAAACCGAGCUGUUUCUUUCUAAAUCUGUCUCGUUUGUUUCUCAGUUCAUCGCUCAGAUGACGGACAACACCCAAACCGAAAAUAGUCGCAACCCCAAUUGCUAGCCAUGGGAGAUAGGCACUGACCUUGUAUUAGGUAUUUGCAGCUCCGGUCAUGCUCGAAGAAAGGAGGGUAAG	2	41	142	177
psbA2-BA000022.2:7218-7424(+)	dsiR1-BA000022.2:1678974-1679224(+)	-7.12	AUUAUAACCAAAUGACAACGACUCUCCAACAGCGCGAAAGCGCUUCCUUGUGGGAACAGUUUUGUCAGUGGGUGACCUCUACCAACAACCGGAUUUAUGUCGGUUGGUUCGGUACCUUGAUGAUCCCCACCCUCUUAACUGCCACCACUUGCUUCAUCAUUGCCUUCAUCGCCGCUCCCCCCGUUGACAUCGACGGUAUCCGUGAGC	AUGGAGCCGAAGGGCUUCACUGGCAGAUAAAAACAGCCACUUCCGUCCGAAAACCCUAGUUUAACAAGAGAGGUAAAACCGAGCUGUUUCUUUCUAAAUCUGUCUCGUUUGUUUCUCAGUUCAUCGCUCAGAUGACGGACAACACCCAAACCGAAAAUAGUCGCAACCCCAAUUGCUAGCCAUGGGAGAUAGGCACUGACCUUGUAUUAGGUAUUUGCAGCUCCGGUCAUGCUCGAAGAAAGGAGGGUAAG	21	27	242	248
psbA3-BA000022.2:1819403-1819455(-)	dsiR1-BA000022.2:1678974-1679224(+)	-7.09	CUUCAUGAUCGUGUUCCAAGCUGAGCACAACAUCCUGAUGCACCCCUUCCACA	AUGGAGCCGAAGGGCUUCACUGGCAGAUAAAAACAGCCACUUCCGUCCGAAAACCCUAGUUUAACAAGAGAGGUAAAACCGAGCUGUUUCUUUCUAAAUCUGUCUCGUUUGUUUCUCAGUUCAUCGCUCAGAUGACGGACAACACCCAAACCGAAAAUAGUCGCAACCCCAAUUGCUAGCCAUGGGAGAUAGGCACUGACCUUGUAUUAGGUAUUUGCAGCUCCGGUCAUGCUCGAAGAAAGGAGGGUAAG	4	42	203	231
ssr7036-AP004311.1:32335-32472(+)	dsiR1-BA000022.2:1678974-1679224(+)	-7.09	AAACCAAAGAAACCCCUCACGCUUUGGACGGCACAGAAGGGGUUCCUAAGGUCUUAAAGGCUCACCAACCAAGGGCGAUCGGUGCUUUUAAAUUGAAUUUCUCAAACGGCAAGCCGCAACUAGCAAAAUUUGCAGGGG	AUGGAGCCGAAGGGCUUCACUGGCAGAUAAAAACAGCCACUUCCGUCCGAAAACCCUAGUUUAACAAGAGAGGUAAAACCGAGCUGUUUCUUUCUAAAUCUGUCUCGUUUGUUUCUCAGUUCAUCGCUCAGAUGACGGACAACACCCAAACCGAAAAUAGUCGCAACCCCAAUUGCUAGCCAUGGGAGAUAGGCACUGACCUUGUAUUAGGUAUUUGCAGCUCCGGUCAUGCUCGAAGAAAGGAGGGUAAG	23	31	43	51
ssr7036-AP004311.1:32335-32480(+)	dsiR1-BA000022.2:1678974-1679224(+)	-7.09	AAACCAAAGAAACCCCUCACGCUUUGGACGGCACAGAAGGGGUUCCUAAGGUCUUAAAGGCUCACCAACCAAGGGCGAUCGGUGCUUUUAAAUUGAAUUUCUCAAACGGCAAGCCGCAACUAGCAAAAUUUGCAGGGGGUGCCGCU	AUGGAGCCGAAGGGCUUCACUGGCAGAUAAAAACAGCCACUUCCGUCCGAAAACCCUAGUUUAACAAGAGAGGUAAAACCGAGCUGUUUCUUUCUAAAUCUGUCUCGUUUGUUUCUCAGUUCAUCGCUCAGAUGACGGACAACACCCAAACCGAAAAUAGUCGCAACCCCAAUUGCUAGCCAUGGGAGAUAGGCACUGACCUUGUAUUAGGUAUUUGCAGCUCCGGUCAUGCUCGAAGAAAGGAGGGUAAG	23	31	43	51
ssr7036-AP004311.1:32336-32426(+)	dsiR1-BA000022.2:1678974-1679224(+)	-7.09	AACCAAAGAAACCCCUCACGCUUUGGACGGCACAGAAGGGGUUCCUAAGGUCUUAAAGGCUCACCAACCAAGGGCGAUCGGUGCUUUUAAA	AUGGAGCCGAAGGGCUUCACUGGCAGAUAAAAACAGCCACUUCCGUCCGAAAACCCUAGUUUAACAAGAGAGGUAAAACCGAGCUGUUUCUUUCUAAAUCUGUCUCGUUUGUUUCUCAGUUCAUCGCUCAGAUGACGGACAACACCCAAACCGAAAAUAGUCGCAACCCCAAUUGCUAGCCAUGGGAGAUAGGCACUGACCUUGUAUUAGGUAUUUGCAGCUCCGGUCAUGCUCGAAGAAAGGAGGGUAAG	22	30	43	51
cpcG-BA000022.2:596943-596993(+)	dsiR1-BA000022.2:1678974-1679224(+)	-7.08	AUAACUUUGGCUAUGACACGGUGCCCUACCAACGUCGUCGCAACCUUCCCG	AUGGAGCCGAAGGGCUUCACUGGCAGAUAAAAACAGCCACUUCCGUCCGAAAACCCUAGUUUAACAAGAGAGGUAAAACCGAGCUGUUUCUUUCUAAAUCUGUCUCGUUUGUUUCUCAGUUCAUCGCUCAGAUGACGGACAACACCCAAACCGAAAAUAGUCGCAACCCCAAUUGCUAGCCAUGGGAGAUAGGCACUGACCUUGUAUUAGGUAUUUGCAGCUCCGGUCAUGCUCGAAGAAAGGAGGGUAAG	43	49	242	248
rrn16Sa-BA000022.2:2452335-2452377(-)	dsiR1-BA000022.2:1678974-1679224(+)	-7.08	CGCAGGUCAGAAUACUGCGGUGAAUUCGUUCCCGGGCCUUGUA	AUGGAGCCGAAGGGCUUCACUGGCAGAUAAAAACAGCCACUUCCGUCCGAAAACCCUAGUUUAACAAGAGAGGUAAAACCGAGCUGUUUCUUUCUAAAUCUGUCUCGUUUGUUUCUCAGUUCAUCGCUCAGAUGACGGACAACACCCAAACCGAAAAUAGUCGCAACCCCAAUUGCUAGCCAUGGGAGAUAGGCACUGACCUUGUAUUAGGUAUUUGCAGCUCCGGUCAUGCUCGAAGAAAGGAGGGUAAG	17	26	118	127
rrn23Sa-BA000022.2:2449496-2449617(-)	dsiR1-BA000022.2:1678974-1679224(+)	-7.07	GUGGGAGACUAUGAAGUUGCUCUUGUGGGAGUAAUGGAGUCAACGGUGAGAUACCACUCUGGUGAGGCUAGAAUUCUAACUUGUUCCCGUUAUCCGGGAGAAGGACAAUUUCAGGUGGGCAG	AUGGAGCCGAAGGGCUUCACUGGCAGAUAAAAACAGCCACUUCCGUCCGAAAACCCUAGUUUAACAAGAGAGGUAAAACCGAGCUGUUUCUUUCUAAAUCUGUCUCGUUUGUUUCUCAGUUCAUCGCUCAGAUGACGGACAACACCCAAACCGAAAAUAGUCGCAACCCCAAUUGCUAGCCAUGGGAGAUAGGCACUGACCUUGUAUUAGGUAUUUGCAGCUCCGGUCAUGCUCGAAGAAAGGAGGGUAAG	62	69	13	20
psaE-mutM-BA000022.2:1982296-1982400(+)	dsiR1-BA000022.2:1678974-1679224(+)	-7.06	CAUUGUUGAACUGUGCCAGAACUACCAGAAGUUGAAACAGUAUGCCGGGGGCUCAAUCGUUUGACCCUGGAGCAGACCAUCGGGGGAGGGGAAGUGUUGCUUGAU	AUGGAGCCGAAGGGCUUCACUGGCAGAUAAAAACAGCCACUUCCGUCCGAAAACCCUAGUUUAACAAGAGAGGUAAAACCGAGCUGUUUCUUUCUAAAUCUGUCUCGUUUGUUUCUCAGUUCAUCGCUCAGAUGACGGACAACACCCAAACCGAAAAUAGUCGCAACCCCAAUUGCUAGCCAUGGGAGAUAGGCACUGACCUUGUAUUAGGUAUUUGCAGCUCCGGUCAUGCUCGAAGAAAGGAGGGUAAG	90	101	35	44
slr0271-BA000022.2:1524626-1524640(+)	dsiR1-BA000022.2:1678974-1679224(+)	-7.05	AUGUUGUUUGGUCUU	AUGGAGCCGAAGGGCUUCACUGGCAGAUAAAAACAGCCACUUCCGUCCGAAAACCCUAGUUUAACAAGAGAGGUAAAACCGAGCUGUUUCUUUCUAAAUCUGUCUCGUUUGUUUCUCAGUUCAUCGCUCAGAUGACGGACAACACCCAAACCGAAAAUAGUCGCAACCCCAAUUGCUAGCCAUGGGAGAUAGGCACUGACCUUGUAUUAGGUAUUUGCAGCUCCGGUCAUGCUCGAAGAAAGGAGGGUAAG	3	14	25	37
slr1841-BA000022.2:959319-959376(+)	dsiR1-BA000022.2:1678974-1679224(+)	-7.05	GGUAACGGUUUGUUUAACGGUGGCUAUAGCGCCUUGGCUCAAAUUACCACCAACAUUU	AUGGAGCCGAAGGGCUUCACUGGCAGAUAAAAACAGCCACUUCCGUCCGAAAACCCUAGUUUAACAAGAGAGGUAAAACCGAGCUGUUUCUUUCUAAAUCUGUCUCGUUUGUUUCUCAGUUCAUCGCUCAGAUGACGGACAACACCCAAACCGAAAAUAGUCGCAACCCCAAUUGCUAGCCAUGGGAGAUAGGCACUGACCUUGUAUUAGGUAUUUGCAGCUCCGGUCAUGCUCGAAGAAAGGAGGGUAAG	6	12	147	153
ssr6030-slr6031-AP006585.1:27806-27908(+)	dsiR1-BA000022.2:1678974-1679224(+)	-7.05	ACAACCAAAGACCCAAAUUCCCUCUUGCUUGGCGGCGGGUGGAAUUCAGGUCUGCUCUAGUUGUCCUAAGAAAGGAUGCGUAUCUAGAAAGAAUCGAUGUUUG	AUGGAGCCGAAGGGCUUCACUGGCAGAUAAAAACAGCCACUUCCGUCCGAAAACCCUAGUUUAACAAGAGAGGUAAAACCGAGCUGUUUCUUUCUAAAUCUGUCUCGUUUGUUUCUCAGUUCAUCGCUCAGAUGACGGACAACACCCAAACCGAAAAUAGUCGCAACCCCAAUUGCUAGCCAUGGGAGAUAGGCACUGACCUUGUAUUAGGUAUUUGCAGCUCCGGUCAUGCUCGAAGAAAGGAGGGUAAG	85	103	80	96
psaL-BA000022.2:3457772-3457844(+)	dsiR1-BA000022.2:1678974-1679224(+)	-7.02	AAGGGGAACAGGGUUCCGGCGACACUCUGCAAACAGCCGAUGGUUGGAGCCAAUUUGCUGCUGGCUUUUUUGU	AUGGAGCCGAAGGGCUUCACUGGCAGAUAAAAACAGCCACUUCCGUCCGAAAACCCUAGUUUAACAAGAGAGGUAAAACCGAGCUGUUUCUUUCUAAAUCUGUCUCGUUUGUUUCUCAGUUCAUCGCUCAGAUGACGGACAACACCCAAACCGAAAAUAGUCGCAACCCCAAUUGCUAGCCAUGGGAGAUAGGCACUGACCUUGUAUUAGGUAUUUGCAGCUCCGGUCAUGCUCGAAGAAAGGAGGGUAAG	62	73	27	39
psbA3-BA000022.2:1819415-1819533(-)	dsiR1-BA000022.2:1678974-1679224(+)	-7.02	CGCUGUAUUCUUGAUCUACCCCAUUGGUCAAGGCUCCUUCUCUGAUGGUAUGCCCUUGGGUAUUUCUGGUACCUUCAACUUCAUGAUCGUGUUCCAAGCUGAGCACAACAUCCUGAUGC	AUGGAGCCGAAGGGCUUCACUGGCAGAUAAAAACAGCCACUUCCGUCCGAAAACCCUAGUUUAACAAGAGAGGUAAAACCGAGCUGUUUCUUUCUAAAUCUGUCUCGUUUGUUUCUCAGUUCAUCGCUCAGAUGACGGACAACACCCAAACCGAAAAUAGUCGCAACCCCAAUUGCUAGCCAUGGGAGAUAGGCACUGACCUUGUAUUAGGUAUUUGCAGCUCCGGUCAUGCUCGAAGAAAGGAGGGUAAG	34	79	204	245
ssr6089-slr6090-AP006585.1:82527-82626(+)	dsiR1-BA000022.2:1678974-1679224(+)	-7.01	ACCAAAGACCCAAAUUCCUCUCAGCUUGGCGGCGGGCGGAAUUCAGGUCUGCUCUAGUUGUCCUAAGAAAGGAUGCGUAUCUAGAAAUAAUCGGUUCUUG	AUGGAGCCGAAGGGCUUCACUGGCAGAUAAAAACAGCCACUUCCGUCCGAAAACCCUAGUUUAACAAGAGAGGUAAAACCGAGCUGUUUCUUUCUAAAUCUGUCUCGUUUGUUUCUCAGUUCAUCGCUCAGAUGACGGACAACACCCAAACCGAAAAUAGUCGCAACCCCAAUUGCUAGCCAUGGGAGAUAGGCACUGACCUUGUAUUAGGUAUUUGCAGCUCCGGUCAUGCUCGAAGAAAGGAGGGUAAG	83	96	77	91
nlpD-BA000022.2:2261686-2261744(+)	dsiR1-BA000022.2:1678974-1679224(+)	-7	AUUCCUCCUCCCAACACUGUGGCGGCAGUGCCGGAACCCACCCCCCCCAGCUUGCCCAG	AUGGAGCCGAAGGGCUUCACUGGCAGAUAAAAACAGCCACUUCCGUCCGAAAACCCUAGUUUAACAAGAGAGGUAAAACCGAGCUGUUUCUUUCUAAAUCUGUCUCGUUUGUUUCUCAGUUCAUCGCUCAGAUGACGGACAACACCCAAACCGAAAAUAGUCGCAACCCCAAUUGCUAGCCAUGGGAGAUAGGCACUGACCUUGUAUUAGGUAUUUGCAGCUCCGGUCAUGCUCGAAGAAAGGAGGGUAAG	3	9	241	247
ssr6089-slr6090-AP006585.1:82527-82645(+)	dsiR1-BA000022.2:1678974-1679224(+)	-7	ACCAAAGACCCAAAUUCCUCUCAGCUUGGCGGCGGGCGGAAUUCAGGUCUGCUCUAGUUGUCCUAAGAAAGGAUGCGUAUCUAGAAAUAAUCGGUUCUUGUGCUCUUUGGGAGAGCAAG	AUGGAGCCGAAGGGCUUCACUGGCAGAUAAAAACAGCCACUUCCGUCCGAAAACCCUAGUUUAACAAGAGAGGUAAAACCGAGCUGUUUCUUUCUAAAUCUGUCUCGUUUGUUUCUCAGUUCAUCGCUCAGAUGACGGACAACACCCAAACCGAAAAUAGUCGCAACCCCAAUUGCUAGCCAUGGGAGAUAGGCACUGACCUUGUAUUAGGUAUUUGCAGCUCCGGUCAUGCUCGAAGAAAGGAGGGUAAG	83	96	77	91
ftsH-BA000022.2:697500-697529(+)	dsiR1-BA000022.2:1678974-1679224(+)	-6.99	AUGAAGACCAAAGCCUCAUGACCCGCAACC	AUGGAGCCGAAGGGCUUCACUGGCAGAUAAAAACAGCCACUUCCGUCCGAAAACCCUAGUUUAACAAGAGAGGUAAAACCGAGCUGUUUCUUUCUAAAUCUGUCUCGUUUGUUUCUCAGUUCAUCGCUCAGAUGACGGACAACACCCAAACCGAAAAUAGUCGCAACCCCAAUUGCUAGCCAUGGGAGAUAGGCACUGACCUUGUAUUAGGUAUUUGCAGCUCCGGUCAUGCUCGAAGAAAGGAGGGUAAG	17	26	220	231
fuS-BA000022.2:2845450-2845533(-)	dsiR1-BA000022.2:1678974-1679224(+)	-6.98	AGUUCUGAACAGGCUUUUAAACAGGCCGCCCGCCUAGCCAUGACGGAAGGAAUGCCCCAAUGUAAUCCGGUGUUGUUGGAGCCA	AUGGAGCCGAAGGGCUUCACUGGCAGAUAAAAACAGCCACUUCCGUCCGAAAACCCUAGUUUAACAAGAGAGGUAAAACCGAGCUGUUUCUUUCUAAAUCUGUCUCGUUUGUUUCUCAGUUCAUCGCUCAGAUGACGGACAACACCCAAACCGAAAAUAGUCGCAACCCCAAUUGCUAGCCAUGGGAGAUAGGCACUGACCUUGUAUUAGGUAUUUGCAGCUCCGGUCAUGCUCGAAGAAAGGAGGGUAAG	69	79	136	146
rrn23Sa-BA000022.2:2450282-2450338(-)	dsiR1-BA000022.2:1678974-1679224(+)	-6.98	AGUCGAUGGACAACCGGUCAAUAUUCCGGUACUGAUUAUAGAUUGUGGCGGGGGACG	AUGGAGCCGAAGGGCUUCACUGGCAGAUAAAAACAGCCACUUCCGUCCGAAAACCCUAGUUUAACAAGAGAGGUAAAACCGAGCUGUUUCUUUCUAAAUCUGUCUCGUUUGUUUCUCAGUUCAUCGCUCAGAUGACGGACAACACCCAAACCGAAAAUAGUCGCAACCCCAAUUGCUAGCCAUGGGAGAUAGGCACUGACCUUGUAUUAGGUAUUUGCAGCUCCGGUCAUGCUCGAAGAAAGGAGGGUAAG	38	56	86	103
psaA-BA000022.2:943309-943404(+)	dsiR1-BA000022.2:1678974-1679224(+)	-6.97	AUCCACGUAACGGCCCUGAUCCUCCUCAAAGGGGUUCUAUAUGCCCGUAGCUCUCGCCUUGUCCCUGAUAAAGCGAAUCUCGGUUUCCGUUUCCCC	AUGGAGCCGAAGGGCUUCACUGGCAGAUAAAAACAGCCACUUCCGUCCGAAAACCCUAGUUUAACAAGAGAGGUAAAACCGAGCUGUUUCUUUCUAAAUCUGUCUCGUUUGUUUCUCAGUUCAUCGCUCAGAUGACGGACAACACCCAAACCGAAAAUAGUCGCAACCCCAAUUGCUAGCCAUGGGAGAUAGGCACUGACCUUGUAUUAGGUAUUUGCAGCUCCGGUCAUGCUCGAAGAAAGGAGGGUAAG	19	26	241	248
psbV-BA000022.2:2131874-2132053(-)	dsiR1-BA000022.2:1678974-1679224(+)	-6.96	UUUAACACCAUGGUCGGCAGUGCCAAUGCGGUGGAGUUAACCGAAAGCACCCGCACCAUUCCCCUCGAUGAAGCCGGUGGCACCACAACCUUAACCGCCCGCCAGUUCACCAACGGCCAAAAGAUUUUUGUGGACACCUGCACCCAAUGUCACCUCCAGGGUAAAACCAAAACUAAUAAU	AUGGAGCCGAAGGGCUUCACUGGCAGAUAAAAACAGCCACUUCCGUCCGAAAACCCUAGUUUAACAAGAGAGGUAAAACCGAGCUGUUUCUUUCUAAAUCUGUCUCGUUUGUUUCUCAGUUCAUCGCUCAGAUGACGGACAACACCCAAACCGAAAAUAGUCGCAACCCCAAUUGCUAGCCAUGGGAGAUAGGCACUGACCUUGUAUUAGGUAUUUGCAGCUCCGGUCAUGCUCGAAGAAAGGAGGGUAAG	69	75	13	19
sll0506-sll0505-BA000022.2:3204761-3204875(-)	dsiR1-BA000022.2:1678974-1679224(+)	-6.96	UGCCCCCCCCACGGAGCGGGAGUCCGUUACCCCCCAACUUAGCCGCCUGAGCCGUAGCCUGAGUAACCAAAGUUGGGGAAUACUCAGGCGUUUGCUUUGGCUGCCUUCCUCAACU	AUGGAGCCGAAGGGCUUCACUGGCAGAUAAAAACAGCCACUUCCGUCCGAAAACCCUAGUUUAACAAGAGAGGUAAAACCGAGCUGUUUCUUUCUAAAUCUGUCUCGUUUGUUUCUCAGUUCAUCGCUCAGAUGACGGACAACACCCAAACCGAAAAUAGUCGCAACCCCAAUUGCUAGCCAUGGGAGAUAGGCACUGACCUUGUAUUAGGUAUUUGCAGCUCCGGUCAUGCUCGAAGAAAGGAGGGUAAG	71	78	167	174
gap2-BA000022.2:3278599-3278713(-)	dsiR1-BA000022.2:1678974-1679224(+)	-6.95	UAAGCACGAAGAAUACGAAGUAAUUAGUAACGCUAGUUGUACUACCAACUGCCUCGCCCCGAUCGCCAAAGUAAUCAACGACAAUUUUGGCAUCAUCAAAGGCACCAUGACCACC	AUGGAGCCGAAGGGCUUCACUGGCAGAUAAAAACAGCCACUUCCGUCCGAAAACCCUAGUUUAACAAGAGAGGUAAAACCGAGCUGUUUCUUUCUAAAUCUGUCUCGUUUGUUUCUCAGUUCAUCGCUCAGAUGACGGACAACACCCAAACCGAAAAUAGUCGCAACCCCAAUUGCUAGCCAUGGGAGAUAGGCACUGACCUUGUAUUAGGUAUUUGCAGCUCCGGUCAUGCUCGAAGAAAGGAGGGUAAG	106	112	225	231
sll0376-BA000022.2:2705974-2706142(-)	dsiR1-BA000022.2:1678974-1679224(+)	-6.95	UGACCAAAGAAUUUGAUUGUGGGUCACCGCAAUUAUUAGUCUUACCCCCCAGACCCCAAGCAGUUACCUUACCAAAGAGGGCAGGGAGUUAUGCUACGAUCCUUGGCCAAUAGCCCCAGUGGUUGACUUGGUGAUGAUUUUUGUUAGGAAAACCAAUCUAUGACCCCAU	AUGGAGCCGAAGGGCUUCACUGGCAGAUAAAAACAGCCACUUCCGUCCGAAAACCCUAGUUUAACAAGAGAGGUAAAACCGAGCUGUUUCUUUCUAAAUCUGUCUCGUUUGUUUCUCAGUUCAUCGCUCAGAUGACGGACAACACCCAAACCGAAAAUAGUCGCAACCCCAAUUGCUAGCCAUGGGAGAUAGGCACUGACCUUGUAUUAGGUAUUUGCAGCUCCGGUCAUGCUCGAAGAAAGGAGGGUAAG	41	50	242	251
sll1951-BA000022.2:1427202-1427362(-)	dsiR1-BA000022.2:1678974-1679224(+)	-6.95	ACUGGUUGUCCCUGUCCCCCGACAACUAUCUAGAUUUCCCCAACGCGCUGAACAAUGCUUCCGCCGCUGCUGGUCUGACCGAUCGCCUCGAGGCGCUGACCAACAAAGCUGAUGUUUCCCUGUCCUACACCGAAGCUCUGUCCACUGCAGGGGUUAAUACA	AUGGAGCCGAAGGGCUUCACUGGCAGAUAAAAACAGCCACUUCCGUCCGAAAACCCUAGUUUAACAAGAGAGGUAAAACCGAGCUGUUUCUUUCUAAAUCUGUCUCGUUUGUUUCUCAGUUCAUCGCUCAGAUGACGGACAACACCCAAACCGAAAAUAGUCGCAACCCCAAUUGCUAGCCAUGGGAGAUAGGCACUGACCUUGUAUUAGGUAUUUGCAGCUCCGGUCAUGCUCGAAGAAAGGAGGGUAAG	132	139	11	18
slr1667-BA000022.2:3476459-3476535(+)	dsiR1-BA000022.2:1678974-1679224(+)	-6.95	CGGCUGACAUACCAGAUUGUUCUGAUGCUACUGGUUGUGACCGCGAUGUUAAAAUUGCAAUCGCAGAAGAGCAAGUU	AUGGAGCCGAAGGGCUUCACUGGCAGAUAAAAACAGCCACUUCCGUCCGAAAACCCUAGUUUAACAAGAGAGGUAAAACCGAGCUGUUUCUUUCUAAAUCUGUCUCGUUUGUUUCUCAGUUCAUCGCUCAGAUGACGGACAACACCCAAACCGAAAAUAGUCGCAACCCCAAUUGCUAGCCAUGGGAGAUAGGCACUGACCUUGUAUUAGGUAUUUGCAGCUCCGGUCAUGCUCGAAGAAAGGAGGGUAAG	33	41	160	168
slr1841-BA000022.2:958558-958622(+)	dsiR1-BA000022.2:1678974-1679224(+)	-6.95	AGGCAGAAUUGGCUGCUUUGGGUGCUCGGGUUGAUAACCUCGAAGCCCGCACCUCUUUCCUCGAA	AUGGAGCCGAAGGGCUUCACUGGCAGAUAAAAACAGCCACUUCCGUCCGAAAACCCUAGUUUAACAAGAGAGGUAAAACCGAGCUGUUUCUUUCUAAAUCUGUCUCGUUUGUUUCUCAGUUCAUCGCUCAGAUGACGGACAACACCCAAACCGAAAAUAGUCGCAACCCCAAUUGCUAGCCAUGGGAGAUAGGCACUGACCUUGUAUUAGGUAUUUGCAGCUCCGGUCAUGCUCGAAGAAAGGAGGGUAAG	52	64	233	246
rrn16Sb-trni-gau45-BA000022.2:3326550-3326665(+)	dsiR1-BA000022.2:1678974-1679224(+)	-6.93	CCUUUACCCCUUCAUCUUGAAAGCAAAGUGCAAAUAGAGAGAAGUUGGUCAACCAAAAGGUCGAGCAAGGGAUUAACCGAGAGGUUAAAGAGUAGAAGUCUUUCAAACUAUUGCCU	AUGGAGCCGAAGGGCUUCACUGGCAGAUAAAAACAGCCACUUCCGUCCGAAAACCCUAGUUUAACAAGAGAGGUAAAACCGAGCUGUUUCUUUCUAAAUCUGUCUCGUUUGUUUCUCAGUUCAUCGCUCAGAUGACGGACAACACCCAAACCGAAAAUAGUCGCAACCCCAAUUGCUAGCCAUGGGAGAUAGGCACUGACCUUGUAUUAGGUAUUUGCAGCUCCGGUCAUGCUCGAAGAAAGGAGGGUAAG	91	104	9	21
sll1951-BA000022.2:1423470-1423585(-)	dsiR1-BA000022.2:1678974-1679224(+)	-6.93	UCUUGACUGAGACUCUGACCGUCAUUGGUGGUGAUGACACCAUGACUGGUGCCGAUGGACUAGAUGUCAUCGUUGGUGAUGUCGGACUGUUUGGUUUCGAGUUCAACGACAGUGAA	AUGGAGCCGAAGGGCUUCACUGGCAGAUAAAAACAGCCACUUCCGUCCGAAAACCCUAGUUUAACAAGAGAGGUAAAACCGAGCUGUUUCUUUCUAAAUCUGUCUCGUUUGUUUCUCAGUUCAUCGCUCAGAUGACGGACAACACCCAAACCGAAAAUAGUCGCAACCCCAAUUGCUAGCCAUGGGAGAUAGGCACUGACCUUGUAUUAGGUAUUUGCAGCUCCGGUCAUGCUCGAAGAAAGGAGGGUAAG	53	64	114	126
Intergenic-slr1464-ssl2667-BA000022.2:3317051-3317160(-)	dsiR1-BA000022.2:1678974-1679224(+)	-6.92	CAAGGGGCCGCAAUGGUUUCGACAGGUUGGCGAAAGCUUGCCCGUGAUACAGGUCGAGAGUGAGUCUCCUCUCGCAAAUCAAAGGCUCAAAAAAAAGUAACUGCGAAUAA	AUGGAGCCGAAGGGCUUCACUGGCAGAUAAAAACAGCCACUUCCGUCCGAAAACCCUAGUUUAACAAGAGAGGUAAAACCGAGCUGUUUCUUUCUAAAUCUGUCUCGUUUGUUUCUCAGUUCAUCGCUCAGAUGACGGACAACACCCAAACCGAAAAUAGUCGCAACCCCAAUUGCUAGCCAUGGGAGAUAGGCACUGACCUUGUAUUAGGUAUUUGCAGCUCCGGUCAUGCUCGAAGAAAGGAGGGUAAG	101	109	212	220
psbD2-BA000022.2:3230468-3230543(+)	dsiR1-BA000022.2:1678974-1679224(+)	-6.92	ACACCUUCCGGGCGUUUGAACCUACCCAAGCGGAAGAAACCUACUCCAUGGUGACUGCCAACCGUUUCUGGUCUCA	AUGGAGCCGAAGGGCUUCACUGGCAGAUAAAAACAGCCACUUCCGUCCGAAAACCCUAGUUUAACAAGAGAGGUAAAACCGAGCUGUUUCUUUCUAAAUCUGUCUCGUUUGUUUCUCAGUUCAUCGCUCAGAUGACGGACAACACCCAAACCGAAAAUAGUCGCAACCCCAAUUGCUAGCCAUGGGAGAUAGGCACUGACCUUGUAUUAGGUAUUUGCAGCUCCGGUCAUGCUCGAAGAAAGGAGGGUAAG	3	59	192	248
psbV-BA000022.2:2131874-2132047(-)	dsiR1-BA000022.2:1678974-1679224(+)	-6.92	ACCAUGGUCGGCAGUGCCAAUGCGGUGGAGUUAACCGAAAGCACCCGCACCAUUCCCCUCGAUGAAGCCGGUGGCACCACAACCUUAACCGCCCGCCAGUUCACCAACGGCCAAAAGAUUUUUGUGGACACCUGCACCCAAUGUCACCUCCAGGGUAAAACCAAAACUAAUAAU	AUGGAGCCGAAGGGCUUCACUGGCAGAUAAAAACAGCCACUUCCGUCCGAAAACCCUAGUUUAACAAGAGAGGUAAAACCGAGCUGUUUCUUUCUAAAUCUGUCUCGUUUGUUUCUCAGUUCAUCGCUCAGAUGACGGACAACACCCAAACCGAAAAUAGUCGCAACCCCAAUUGCUAGCCAUGGGAGAUAGGCACUGACCUUGUAUUAGGUAUUUGCAGCUCCGGUCAUGCUCGAAGAAAGGAGGGUAAG	63	69	13	19
rpl15-rps5-BA000022.2:834303-834495(+)	dsiR1-BA000022.2:1678974-1679224(+)	-6.92	UUCACUUAGUAAAGGCUUGGGGCCUUCAGCUUAGGUGUAAAGAUGCUCGACAGAAACUCCCCGUUCUUCUGCUACUUCCGAAAAAGUACGCAGGGUUUCCAAGGCGUUGAUGGCAGCCCGGGCAUUGUUGAGGGGAUUGUUGGAGCCUAGUUGUUUGGCUAGGAUAUUCUUAACUCCGGCUAGCUCUAGCACA	AUGGAGCCGAAGGGCUUCACUGGCAGAUAAAAACAGCCACUUCCGUCCGAAAACCCUAGUUUAACAAGAGAGGUAAAACCGAGCUGUUUCUUUCUAAAUCUGUCUCGUUUGUUUCUCAGUUCAUCGCUCAGAUGACGGACAACACCCAAACCGAAAAUAGUCGCAACCCCAAUUGCUAGCCAUGGGAGAUAGGCACUGACCUUGUAUUAGGUAUUUGCAGCUCCGGUCAUGCUCGAAGAAAGGAGGGUAAG	178	184	175	181
psbA2-BA000022.2:8098-8253(+)	dsiR1-BA000022.2:1678974-1679224(+)	-6.91	AAGCACCAUGGCGUUCAACCUGAACGGUUUCAACUUCAACCAGUCCAUCUUGGAUAGCCAAGGCCGGGUAAUCGGCACCUGGGCUGAUGUAUUGAACCGAGCCAACAUCGGUUUUGAAGUAAUGCACGAACGCAAUGCCCACAACUUCCCCCUCGA	AUGGAGCCGAAGGGCUUCACUGGCAGAUAAAAACAGCCACUUCCGUCCGAAAACCCUAGUUUAACAAGAGAGGUAAAACCGAGCUGUUUCUUUCUAAAUCUGUCUCGUUUGUUUCUCAGUUCAUCGCUCAGAUGACGGACAACACCCAAACCGAAAAUAGUCGCAACCCCAAUUGCUAGCCAUGGGAGAUAGGCACUGACCUUGUAUUAGGUAUUUGCAGCUCCGGUCAUGCUCGAAGAAAGGAGGGUAAG	6	12	179	185
rrn23Sb-BA000022.2:3329766-3329887(+)	dsiR1-BA000022.2:1678974-1679224(+)	-6.91	AAGAUGAGUACUCUCAUGGUGUUAAGCCAGUAAGGUCACGGGAAGACUACCCGUUGAUAGGCUCUAGAUGGAAGUCCAGUAAUGGAUGAAGUCGAGGAGUACUAAUAGACCGAGGGCUUGAC	AUGGAGCCGAAGGGCUUCACUGGCAGAUAAAAACAGCCACUUCCGUCCGAAAACCCUAGUUUAACAAGAGAGGUAAAACCGAGCUGUUUCUUUCUAAAUCUGUCUCGUUUGUUUCUCAGUUCAUCGCUCAGAUGACGGACAACACCCAAACCGAAAAUAGUCGCAACCCCAAUUGCUAGCCAUGGGAGAUAGGCACUGACCUUGUAUUAGGUAUUUGCAGCUCCGGUCAUGCUCGAAGAAAGGAGGGUAAG	11	20	179	188
psaA-BA000022.2:943262-943366(+)	dsiR1-BA000022.2:1678974-1679224(+)	-6.9	CCCUGGGUACUGCCGACUUCAUGGUUCACCACAUCCACGCUUUUACCAUCCACGUAACGGCCCUGAUCCUCCUCAAAGGGGUUCUAUAUGCCCGUAGCUCUCGCC	AUGGAGCCGAAGGGCUUCACUGGCAGAUAAAAACAGCCACUUCCGUCCGAAAACCCUAGUUUAACAAGAGAGGUAAAACCGAGCUGUUUCUUUCUAAAUCUGUCUCGUUUGUUUCUCAGUUCAUCGCUCAGAUGACGGACAACACCCAAACCGAAAAUAGUCGCAACCCCAAUUGCUAGCCAUGGGAGAUAGGCACUGACCUUGUAUUAGGUAUUUGCAGCUCCGGUCAUGCUCGAAGAAAGGAGGGUAAG	66	99	219	248
psaA-BA000022.2:943844-943998(+)	dsiR1-BA000022.2:1678974-1679224(+)	-6.9	UCAUUCAAGGUCGUGCGGUCGGUGUAGCGCACUAUCUCCUCGGAGGUAUUGUUACCACCUGGGCGUUCUUCCUCGCCCGCAGUCUUUCCAUUGGCUAGACUUUGAGCUGAAGUUGGGUUUUCCGGGAUAAACCAGGGGGACUGGCUGAGGUUUUU	AUGGAGCCGAAGGGCUUCACUGGCAGAUAAAAACAGCCACUUCCGUCCGAAAACCCUAGUUUAACAAGAGAGGUAAAACCGAGCUGUUUCUUUCUAAAUCUGUCUCGUUUGUUUCUCAGUUCAUCGCUCAGAUGACGGACAACACCCAAACCGAAAAUAGUCGCAACCCCAAUUGCUAGCCAUGGGAGAUAGGCACUGACCUUGUAUUAGGUAUUUGCAGCUCCGGUCAUGCUCGAAGAAAGGAGGGUAAG	6	16	193	204
cpcA-BA000022.2:726497-726724(-)	dsiR1-BA000022.2:1678974-1679224(+)	-6.89	GCAAGCCGCUAAAGCUCUGACCGACAAUGCCCAGAGCUUGGUAAAUGGUGCUGCCCAAGCCGUUUAUAACAAAUUCCCCUACACCACCCAAACCCAAGGCAACAACUUUGCUGCGGAUCAACGGGGUAAAGACAAGUGUGCCCGGGACAUCGGCUACUACCUCCGCAUCGUUACCUACUGCUUAGUUGCUGGUGGUACCGGUCCUUUGGAUGAGUACUUGAUCGCCGG	AUGGAGCCGAAGGGCUUCACUGGCAGAUAAAAACAGCCACUUCCGUCCGAAAACCCUAGUUUAACAAGAGAGGUAAAACCGAGCUGUUUCUUUCUAAAUCUGUCUCGUUUGUUUCUCAGUUCAUCGCUCAGAUGACGGACAACACCCAAACCGAAAAUAGUCGCAACCCCAAUUGCUAGCCAUGGGAGAUAGGCACUGACCUUGUAUUAGGUAUUUGCAGCUCCGGUCAUGCUCGAAGAAAGGAGGGUAAG	35	42	78	85
rbcX-BA000022.2:2479956-2480146(+)	dsiR1-BA000022.2:1678974-1679224(+)	-6.88	AUUGUUAAUCAGCCAAAACCCACUGCUUACUGAUGUUCAACUUCGACAGCAAUUUACCAAUUACCGGGUAGAGUGUUCAUGCAAACUAAGCACAUAGCUCAGGCAACAGUGAAAGUACUGCAAAGUUACCUCACCUACCAAGCCGUUCUCAGGAUCCAGAGUGAACUCGGGGAAACCAACCCUCCCCAGGC	AUGGAGCCGAAGGGCUUCACUGGCAGAUAAAAACAGCCACUUCCGUCCGAAAACCCUAGUUUAACAAGAGAGGUAAAACCGAGCUGUUUCUUUCUAAAUCUGUCUCGUUUGUUUCUCAGUUCAUCGCUCAGAUGACGGACAACACCCAAACCGAAAAUAGUCGCAACCCCAAUUGCUAGCCAUGGGAGAUAGGCACUGACCUUGUAUUAGGUAUUUGCAGCUCCGGUCAUGCUCGAAGAAAGGAGGGUAAG	118	131	209	220
trxA-BA000022.2:2961316-2961435(+)	dsiR1-BA000022.2:1678974-1679224(+)	-6.88	CCGCUAGUCAGUAUGGCAUCCGCAGUAUUCCCACCCUAAUGAUUUUCAAGGGGGGCCAGAGAGUGGAUAUGGUGGUGGGAGCCGUGCCCAAAACCACCCUGGCCAGCACCCUAGAAAAAU	AUGGAGCCGAAGGGCUUCACUGGCAGAUAAAAACAGCCACUUCCGUCCGAAAACCCUAGUUUAACAAGAGAGGUAAAACCGAGCUGUUUCUUUCUAAAUCUGUCUCGUUUGUUUCUCAGUUCAUCGCUCAGAUGACGGACAACACCCAAACCGAAAAUAGUCGCAACCCCAAUUGCUAGCCAUGGGAGAUAGGCACUGACCUUGUAUUAGGUAUUUGCAGCUCCGGUCAUGCUCGAAGAAAGGAGGGUAAG	1	41	205	243
psaB-BA000022.2:945676-945811(+)	dsiR1-BA000022.2:1678974-1679224(+)	-6.86	CUAUCAACAGCGGCACCAACUCUCUGUUCUUGACCAUUGGCCCUGGCGACUUCUUGGUUCACCACGCGAUCGCCCUAGGGUUGCACACCACUGCCCUGAUUCUAAUCAAAGGUGCUUUGGAUGCCCGUGGUUCUAA	AUGGAGCCGAAGGGCUUCACUGGCAGAUAAAAACAGCCACUUCCGUCCGAAAACCCUAGUUUAACAAGAGAGGUAAAACCGAGCUGUUUCUUUCUAAAUCUGUCUCGUUUGUUUCUCAGUUCAUCGCUCAGAUGACGGACAACACCCAAACCGAAAAUAGUCGCAACCCCAAUUGCUAGCCAUGGGAGAUAGGCACUGACCUUGUAUUAGGUAUUUGCAGCUCCGGUCAUGCUCGAAGAAAGGAGGGUAAG	78	86	160	169
slr0904-BA000022.2:2776775-2776809(+)	dsiR1-BA000022.2:1678974-1679224(+)	-6.85	AUCAUGUUCCCAGCCCAAUUUACCCUGAUUGCCAG	AUGGAGCCGAAGGGCUUCACUGGCAGAUAAAAACAGCCACUUCCGUCCGAAAACCCUAGUUUAACAAGAGAGGUAAAACCGAGCUGUUUCUUUCUAAAUCUGUCUCGUUUGUUUCUCAGUUCAUCGCUCAGAUGACGGACAACACCCAAACCGAAAAUAGUCGCAACCCCAAUUGCUAGCCAUGGGAGAUAGGCACUGACCUUGUAUUAGGUAUUUGCAGCUCCGGUCAUGCUCGAAGAAAGGAGGGUAAG	29	35	20	26
psaA-BA000022.2:942738-942953(+)	dsiR1-BA000022.2:1678974-1679224(+)	-6.84	AUUAGCCAUUAACCUCGCCCUGUUAGGUUCUUUGACGAUCAUCGUUGCACAACACAUGUAUGCGAUGCCGCCCUAUCCCUACCAGGCGAUCGAUUACGCUACGCAGUUAUCCCUGUUCACCCACCACAUGUGGAUUGGCGGCUUCCUCAUCGUAGGGGCCGGUGCCCAUGGCGCCAUCUUCAUGGUGCGUGAUUAUGAUCCCGCCAAGAACGUUAA	AUGGAGCCGAAGGGCUUCACUGGCAGAUAAAAACAGCCACUUCCGUCCGAAAACCCUAGUUUAACAAGAGAGGUAAAACCGAGCUGUUUCUUUCUAAAUCUGUCUCGUUUGUUUCUCAGUUCAUCGCUCAGAUGACGGACAACACCCAAACCGAAAAUAGUCGCAACCCCAAUUGCUAGCCAUGGGAGAUAGGCACUGACCUUGUAUUAGGUAUUUGCAGCUCCGGUCAUGCUCGAAGAAAGGAGGGUAAG	17	48	220	248
ssr2227-US-BA000022.2:1679325-1679434(-)	dsiR1-BA000022.2:1678974-1679224(+)	-6.84	CUUCCACUCCUCAUCACUCGUGUCACUAGCAUAUGGCUUGCCCUGAGGAUUCAAUACCUUCGGCGAACUACUCAUCGACAAUACUCAACUUUUAUCCUCUCACCAUAAAA	AUGGAGCCGAAGGGCUUCACUGGCAGAUAAAAACAGCCACUUCCGUCCGAAAACCCUAGUUUAACAAGAGAGGUAAAACCGAGCUGUUUCUUUCUAAAUCUGUCUCGUUUGUUUCUCAGUUCAUCGCUCAGAUGACGGACAACACCCAAACCGAAAAUAGUCGCAACCCCAAUUGCUAGCCAUGGGAGAUAGGCACUGACCUUGUAUUAGGUAUUUGCAGCUCCGGUCAUGCUCGAAGAAAGGAGGGUAAG	92	100	242	250
rrn16Sa-BA000022.2:2453389-2453441(-)	dsiR1-BA000022.2:1678974-1679224(+)	-6.83	GCCUACCAUGGCAACGAUCAGUAGCUGGUCUGAGAGGAUGAGCAGCCACACUG	AUGGAGCCGAAGGGCUUCACUGGCAGAUAAAAACAGCCACUUCCGUCCGAAAACCCUAGUUUAACAAGAGAGGUAAAACCGAGCUGUUUCUUUCUAAAUCUGUCUCGUUUGUUUCUCAGUUCAUCGCUCAGAUGACGGACAACACCCAAACCGAAAAUAGUCGCAACCCCAAUUGCUAGCCAUGGGAGAUAGGCACUGACCUUGUAUUAGGUAUUUGCAGCUCCGGUCAUGCUCGAAGAAAGGAGGGUAAG	1	12	179	194
frpC-BA000022.2:507227-507388(-)	dsiR1-BA000022.2:1678974-1679224(+)	-6.82	GACUUACUGAACGGUAAUAUGGGCGAGGAUUCCCUGAACGGUAAUGUUGGCGAUGAUACCGUCAGGGGUGGACAAGGCAAUGAUAUUGUCAGGGGUGGACAAGACAAUGACAGCUUAUACGGUGAUCUAGGAAAUGACAGCGUAUUCGGCGACCUAGGAAAU	AUGGAGCCGAAGGGCUUCACUGGCAGAUAAAAACAGCCACUUCCGUCCGAAAACCCUAGUUUAACAAGAGAGGUAAAACCGAGCUGUUUCUUUCUAAAUCUGUCUCGUUUGUUUCUCAGUUCAUCGCUCAGAUGACGGACAACACCCAAACCGAAAAUAGUCGCAACCCCAAUUGCUAGCCAUGGGAGAUAGGCACUGACCUUGUAUUAGGUAUUUGCAGCUCCGGUCAUGCUCGAAGAAAGGAGGGUAAG	92	98	37	43
DsiR1-BA000022.2:1679036-1679156(+)	dsiR1-BA000022.2:1678974-1679224(+)	-6.81	AACAAGAGAGGUAAAACCGAGCUGUUUCUUUCUAAAUCUGUCUCGUUUGUUUCUCAGUUCAUCGCUCAGAUGACGGACAACACCCAAACCGAAAAUAGUCGCAACCCCAAUUGCUAGCCAU	AUGGAGCCGAAGGGCUUCACUGGCAGAUAAAAACAGCCACUUCCGUCCGAAAACCCUAGUUUAACAAGAGAGGUAAAACCGAGCUGUUUCUUUCUAAAUCUGUCUCGUUUGUUUCUCAGUUCAUCGCUCAGAUGACGGACAACACCCAAACCGAAAAUAGUCGCAACCCCAAUUGCUAGCCAUGGGAGAUAGGCACUGACCUUGUAUUAGGUAUUUGCAGCUCCGGUCAUGCUCGAAGAAAGGAGGGUAAG	16	25	217	227
nlpD-BA000022.2:2261696-2261760(+)	dsiR1-BA000022.2:1678974-1679224(+)	-6.8	CCAACACUGUGGCGGCAGUGCCGGAACCCACCCCCCCCAGCUUGCCCAGCUUUGUUUCUACCCAG	AUGGAGCCGAAGGGCUUCACUGGCAGAUAAAAACAGCCACUUCCGUCCGAAAACCCUAGUUUAACAAGAGAGGUAAAACCGAGCUGUUUCUUUCUAAAUCUGUCUCGUUUGUUUCUCAGUUCAUCGCUCAGAUGACGGACAACACCCAAACCGAAAAUAGUCGCAACCCCAAUUGCUAGCCAUGGGAGAUAGGCACUGACCUUGUAUUAGGUAUUUGCAGCUCCGGUCAUGCUCGAAGAAAGGAGGGUAAG	41	57	235	251
rrn23Sa-BA000022.2:2449499-2449622(-)	dsiR1-BA000022.2:1678974-1679224(+)	-6.8	GAUAGGUGGGAGACUAUGAAGUUGCUCUUGUGGGAGUAAUGGAGUCAACGGUGAGAUACCACUCUGGUGAGGCUAGAAUUCUAACUUGUUCCCGUUAUCCGGGAGAAGGACAAUUUCAGGUGGG	AUGGAGCCGAAGGGCUUCACUGGCAGAUAAAAACAGCCACUUCCGUCCGAAAACCCUAGUUUAACAAGAGAGGUAAAACCGAGCUGUUUCUUUCUAAAUCUGUCUCGUUUGUUUCUCAGUUCAUCGCUCAGAUGACGGACAACACCCAAACCGAAAAUAGUCGCAACCCCAAUUGCUAGCCAUGGGAGAUAGGCACUGACCUUGUAUUAGGUAUUUGCAGCUCCGGUCAUGCUCGAAGAAAGGAGGGUAAG	104	124	79	95
ssr6030-slr6031-AP006585.1:27804-27969(+)	dsiR1-BA000022.2:1678974-1679224(+)	-6.8	AAACAACCAAAGACCCAAAUUCCCUCUUGCUUGGCGGCGGGUGGAAUUCAGGUCUGCUCUAGUUGUCCUAAGAAAGGAUGCGUAUCUAGAAAGAAUCGAUGUUUGUGCUCUUUGGGAGAGCAAGAAGCAACCAAAGGGAAGGAGGCUUCUGAGAUGAAGCAUUAUA	AUGGAGCCGAAGGGCUUCACUGGCAGAUAAAAACAGCCACUUCCGUCCGAAAACCCUAGUUUAACAAGAGAGGUAAAACCGAGCUGUUUCUUUCUAAAUCUGUCUCGUUUGUUUCUCAGUUCAUCGCUCAGAUGACGGACAACACCCAAACCGAAAAUAGUCGCAACCCCAAUUGCUAGCCAUGGGAGAUAGGCACUGACCUUGUAUUAGGUAUUUGCAGCUCCGGUCAUGCUCGAAGAAAGGAGGGUAAG	87	105	80	96
Intergenic-rpoDI-rrn16Sb-BA000022.2:3324865-3324951(-)	dsiR1-BA000022.2:1678974-1679224(+)	-6.79	AUUGAAUUAACAAGGGUCUGGUUUCUGUCUCUCAAACUAUUUCUUUGUCUAGGUUCGGGGCGCUUUCGAGUCGCUUUCGCUCUCAAC	AUGGAGCCGAAGGGCUUCACUGGCAGAUAAAAACAGCCACUUCCGUCCGAAAACCCUAGUUUAACAAGAGAGGUAAAACCGAGCUGUUUCUUUCUAAAUCUGUCUCGUUUGUUUCUCAGUUCAUCGCUCAGAUGACGGACAACACCCAAACCGAAAAUAGUCGCAACCCCAAUUGCUAGCCAUGGGAGAUAGGCACUGACCUUGUAUUAGGUAUUUGCAGCUCCGGUCAUGCUCGAAGAAAGGAGGGUAAG	10	34	183	205
rrn23Sa-BA000022.2:2448889-2448968(-)	dsiR1-BA000022.2:1678974-1679224(+)	-6.79	CACCUCAAGAUGAGUACUCUCAUGGUGUUAAGCCAGUAAGGUCACGGGAAGACUACCCGUUGAUAGGCUCUAGAUGGAAG	AUGGAGCCGAAGGGCUUCACUGGCAGAUAAAAACAGCCACUUCCGUCCGAAAACCCUAGUUUAACAAGAGAGGUAAAACCGAGCUGUUUCUUUCUAAAUCUGUCUCGUUUGUUUCUCAGUUCAUCGCUCAGAUGACGGACAACACCCAAACCGAAAAUAGUCGCAACCCCAAUUGCUAGCCAUGGGAGAUAGGCACUGACCUUGUAUUAGGUAUUUGCAGCUCCGGUCAUGCUCGAAGAAAGGAGGGUAAG	73	80	40	47
cpcG-BA000022.2:597107-597216(+)	dsiR1-BA000022.2:1678974-1679224(+)	-6.78	AUUCCCCAGGAGAAAAAGCUCACCGCUGGCAAUCCGAUGAACUUCUUGGGCAUGGCCCGCAGUAUCAACCCUGCCGCCAACACCAUUCCCAAGGUUUCCGCCCAAAAUAU	AUGGAGCCGAAGGGCUUCACUGGCAGAUAAAAACAGCCACUUCCGUCCGAAAACCCUAGUUUAACAAGAGAGGUAAAACCGAGCUGUUUCUUUCUAAAUCUGUCUCGUUUGUUUCUCAGUUCAUCGCUCAGAUGACGGACAACACCCAAACCGAAAAUAGUCGCAACCCCAAUUGCUAGCCAUGGGAGAUAGGCACUGACCUUGUAUUAGGUAUUUGCAGCUCCGGUCAUGCUCGAAGAAAGGAGGGUAAG	35	43	118	126
psaA-BA000022.2:942020-942043(+)	dsiR1-BA000022.2:1678974-1679224(+)	-6.78	CCAGUGCCCAAGUGGUUUGGCCCA	AUGGAGCCGAAGGGCUUCACUGGCAGAUAAAAACAGCCACUUCCGUCCGAAAACCCUAGUUUAACAAGAGAGGUAAAACCGAGCUGUUUCUUUCUAAAUCUGUCUCGUUUGUUUCUCAGUUCAUCGCUCAGAUGACGGACAACACCCAAACCGAAAAUAGUCGCAACCCCAAUUGCUAGCCAUGGGAGAUAGGCACUGACCUUGUAUUAGGUAUUUGCAGCUCCGGUCAUGCUCGAAGAAAGGAGGGUAAG	10	17	35	42
rrn23Sb-BA000022.2:3327846-3327992(+)	dsiR1-BA000022.2:1678974-1679224(+)	-6.78	CGAAAUGUGUUUAGGCGCAGCGGUUGUAAAGUCAACUUGGGGGGUAAAGCACUGUUUCGCUGCGGGCGGCGAGAGCUGUACCAAAGUGAGGCAAACUCAGAAUACCCAAGAAGAAACGACCAGUAAGACGGUGGGGGAUAAGCUUCA	AUGGAGCCGAAGGGCUUCACUGGCAGAUAAAAACAGCCACUUCCGUCCGAAAACCCUAGUUUAACAAGAGAGGUAAAACCGAGCUGUUUCUUUCUAAAUCUGUCUCGUUUGUUUCUCAGUUCAUCGCUCAGAUGACGGACAACACCCAAACCGAAAAUAGUCGCAACCCCAAUUGCUAGCCAUGGGAGAUAGGCACUGACCUUGUAUUAGGUAUUUGCAGCUCCGGUCAUGCUCGAAGAAAGGAGGGUAAG	126	146	70	89
rrn23Sb-BA000022.2:3327850-3327992(+)	dsiR1-BA000022.2:1678974-1679224(+)	-6.78	AUGUGUUUAGGCGCAGCGGUUGUAAAGUCAACUUGGGGGGUAAAGCACUGUUUCGCUGCGGGCGGCGAGAGCUGUACCAAAGUGAGGCAAACUCAGAAUACCCAAGAAGAAACGACCAGUAAGACGGUGGGGGAUAAGCUUCA	AUGGAGCCGAAGGGCUUCACUGGCAGAUAAAAACAGCCACUUCCGUCCGAAAACCCUAGUUUAACAAGAGAGGUAAAACCGAGCUGUUUCUUUCUAAAUCUGUCUCGUUUGUUUCUCAGUUCAUCGCUCAGAUGACGGACAACACCCAAACCGAAAAUAGUCGCAACCCCAAUUGCUAGCCAUGGGAGAUAGGCACUGACCUUGUAUUAGGUAUUUGCAGCUCCGGUCAUGCUCGAAGAAAGGAGGGUAAG	122	142	70	89
rrn23Sb-BA000022.2:3327850-3327992(+)	dsiR1-BA000022.2:1678974-1679224(+)	-6.78	AUGUGUUUAGGCGCAGCGGUUGUAAAGUCAACUUGGGGGGUAAAGCACUGUUUCGCUGCGGGCGGCGAGAGCUGUACCAAAGUGAGGCAAACUCAGAAUACCCAAGAAGAAACGACCAGUAAGACGGUGGGGGAUAAGCUUCA	AUGGAGCCGAAGGGCUUCACUGGCAGAUAAAAACAGCCACUUCCGUCCGAAAACCCUAGUUUAACAAGAGAGGUAAAACCGAGCUGUUUCUUUCUAAAUCUGUCUCGUUUGUUUCUCAGUUCAUCGCUCAGAUGACGGACAACACCCAAACCGAAAAUAGUCGCAACCCCAAUUGCUAGCCAUGGGAGAUAGGCACUGACCUUGUAUUAGGUAUUUGCAGCUCCGGUCAUGCUCGAAGAAAGGAGGGUAAG	122	142	70	89
frpC-BA000022.2:507217-507392(-)	dsiR1-BA000022.2:1678974-1679224(+)	-6.77	AAAUGACUUACUGAACGGUAAUAUGGGCGAGGAUUCCCUGAACGGUAAUGUUGGCGAUGAUACCGUCAGGGGUGGACAAGGCAAUGAUAUUGUCAGGGGUGGACAAGACAAUGACAGCUUAUACGGUGAUCUAGGAAAUGACAGCGUAUUCGGCGACCUAGGAAAUGACACUUUAU	AUGGAGCCGAAGGGCUUCACUGGCAGAUAAAAACAGCCACUUCCGUCCGAAAACCCUAGUUUAACAAGAGAGGUAAAACCGAGCUGUUUCUUUCUAAAUCUGUCUCGUUUGUUUCUCAGUUCAUCGCUCAGAUGACGGACAACACCCAAACCGAAAAUAGUCGCAACCCCAAUUGCUAGCCAUGGGAGAUAGGCACUGACCUUGUAUUAGGUAUUUGCAGCUCCGGUCAUGCUCGAAGAAAGGAGGGUAAG	96	102	37	43
rrn16Sa-BA000022.2:2453589-2453614(-)	dsiR1-BA000022.2:1678974-1679224(+)	-6.77	UCGAACGGAGUUCUUCGGAACUUAGU	AUGGAGCCGAAGGGCUUCACUGGCAGAUAAAAACAGCCACUUCCGUCCGAAAACCCUAGUUUAACAAGAGAGGUAAAACCGAGCUGUUUCUUUCUAAAUCUGUCUCGUUUGUUUCUCAGUUCAUCGCUCAGAUGACGGACAACACCCAAACCGAAAAUAGUCGCAACCCCAAUUGCUAGCCAUGGGAGAUAGGCACUGACCUUGUAUUAGGUAUUUGCAGCUCCGGUCAUGCUCGAAGAAAGGAGGGUAAG	7	18	7	18
rrn23Sb-BA000022.2:3327842-3328007(+)	dsiR1-BA000022.2:1678974-1679224(+)	-6.77	UCCCCGAAAUGUGUUUAGGCGCAGCGGUUGUAAAGUCAACUUGGGGGGUAAAGCACUGUUUCGCUGCGGGCGGCGAGAGCUGUACCAAAGUGAGGCAAACUCAGAAUACCCAAGAAGAAACGACCAGUAAGACGGUGGGGGAUAAGCUUCAUCGUCGAAAGGGAAA	AUGGAGCCGAAGGGCUUCACUGGCAGAUAAAAACAGCCACUUCCGUCCGAAAACCCUAGUUUAACAAGAGAGGUAAAACCGAGCUGUUUCUUUCUAAAUCUGUCUCGUUUGUUUCUCAGUUCAUCGCUCAGAUGACGGACAACACCCAAACCGAAAAUAGUCGCAACCCCAAUUGCUAGCCAUGGGAGAUAGGCACUGACCUUGUAUUAGGUAUUUGCAGCUCCGGUCAUGCUCGAAGAAAGGAGGGUAAG	18	30	170	181
psbC-BA000022.2:1347915-1348018(-)	dsiR1-BA000022.2:1678974-1679224(+)	-6.76	ACAACACUGCCUAUCCCAGUGAAUUCUAUGGCCCCACCGGCAUGGAAGCCUCCCAAUCCCAAGCCUUCACCUUCCUGGUGCGGGACCAACGGUUAGGUGCCAAC	AUGGAGCCGAAGGGCUUCACUGGCAGAUAAAAACAGCCACUUCCGUCCGAAAACCCUAGUUUAACAAGAGAGGUAAAACCGAGCUGUUUCUUUCUAAAUCUGUCUCGUUUGUUUCUCAGUUCAUCGCUCAGAUGACGGACAACACCCAAACCGAAAAUAGUCGCAACCCCAAUUGCUAGCCAUGGGAGAUAGGCACUGACCUUGUAUUAGGUAUUUGCAGCUCCGGUCAUGCUCGAAGAAAGGAGGGUAAG	69	76	241	248
sll1214-BA000022.2:3333-3360(-)	dsiR1-BA000022.2:1678974-1679224(+)	-6.76	CUGUGUUAGCAAUAACGAACAACUACGG	AUGGAGCCGAAGGGCUUCACUGGCAGAUAAAAACAGCCACUUCCGUCCGAAAACCCUAGUUUAACAAGAGAGGUAAAACCGAGCUGUUUCUUUCUAAAUCUGUCUCGUUUGUUUCUCAGUUCAUCGCUCAGAUGACGGACAACACCCAAACCGAAAAUAGUCGCAACCCCAAUUGCUAGCCAUGGGAGAUAGGCACUGACCUUGUAUUAGGUAUUUGCAGCUCCGGUCAUGCUCGAAGAAAGGAGGGUAAG	2	13	172	182
rbcL-BA000022.2:2478726-2478792(+)	dsiR1-BA000022.2:1678974-1679224(+)	-6.75	GAAGGUUCCGUCACCAACGUUUUAACCUCUUUGGUCGGUAACGUAUUUGGUUUUAAGGCUCUGCGGG	AUGGAGCCGAAGGGCUUCACUGGCAGAUAAAAACAGCCACUUCCGUCCGAAAACCCUAGUUUAACAAGAGAGGUAAAACCGAGCUGUUUCUUUCUAAAUCUGUCUCGUUUGUUUCUCAGUUCAUCGCUCAGAUGACGGACAACACCCAAACCGAAAAUAGUCGCAACCCCAAUUGCUAGCCAUGGGAGAUAGGCACUGACCUUGUAUUAGGUAUUUGCAGCUCCGGUCAUGCUCGAAGAAAGGAGGGUAAG	19	66	43	79
rrn23Sb-BA000022.2:3327842-3328008(+)	dsiR1-BA000022.2:1678974-1679224(+)	-6.75	UCCCCGAAAUGUGUUUAGGCGCAGCGGUUGUAAAGUCAACUUGGGGGGUAAAGCACUGUUUCGCUGCGGGCGGCGAGAGCUGUACCAAAGUGAGGCAAACUCAGAAUACCCAAGAAGAAACGACCAGUAAGACGGUGGGGGAUAAGCUUCAUCGUCGAAAGGGAAAC	AUGGAGCCGAAGGGCUUCACUGGCAGAUAAAAACAGCCACUUCCGUCCGAAAACCCUAGUUUAACAAGAGAGGUAAAACCGAGCUGUUUCUUUCUAAAUCUGUCUCGUUUGUUUCUCAGUUCAUCGCUCAGAUGACGGACAACACCCAAACCGAAAAUAGUCGCAACCCCAAUUGCUAGCCAUGGGAGAUAGGCACUGACCUUGUAUUAGGUAUUUGCAGCUCCGGUCAUGCUCGAAGAAAGGAGGGUAAG	18	30	170	181
isiA-BA000022.2:1518043-1518105(-)	dsiR1-BA000022.2:1678974-1679224(+)	-6.74	ACGACGCCACCACCCAAACGGUGCGCCUAGUCAGUCAGCCAACAUUAGAUCCUUUGGUUAUUU	AUGGAGCCGAAGGGCUUCACUGGCAGAUAAAAACAGCCACUUCCGUCCGAAAACCCUAGUUUAACAAGAGAGGUAAAACCGAGCUGUUUCUUUCUAAAUCUGUCUCGUUUGUUUCUCAGUUCAUCGCUCAGAUGACGGACAACACCCAAACCGAAAAUAGUCGCAACCCCAAUUGCUAGCCAUGGGAGAUAGGCACUGACCUUGUAUUAGGUAUUUGCAGCUCCGGUCAUGCUCGAAGAAAGGAGGGUAAG	34	58	6	28
ssr2227-BA000022.2:1679616-1679628(+)	dsiR1-BA000022.2:1678974-1679224(+)	-6.74	CAAAGGAAGGGAA	AUGGAGCCGAAGGGCUUCACUGGCAGAUAAAAACAGCCACUUCCGUCCGAAAACCCUAGUUUAACAAGAGAGGUAAAACCGAGCUGUUUCUUUCUAAAUCUGUCUCGUUUGUUUCUCAGUUCAUCGCUCAGAUGACGGACAACACCCAAACCGAAAAUAGUCGCAACCCCAAUUGCUAGCCAUGGGAGAUAGGCACUGACCUUGUAUUAGGUAUUUGCAGCUCCGGUCAUGCUCGAAGAAAGGAGGGUAAG	5	13	87	95
ssr2227-BA000022.2:1679616-1679628(+)	dsiR1-BA000022.2:1678974-1679224(+)	-6.74	CAAAGGAAGGGAA	AUGGAGCCGAAGGGCUUCACUGGCAGAUAAAAACAGCCACUUCCGUCCGAAAACCCUAGUUUAACAAGAGAGGUAAAACCGAGCUGUUUCUUUCUAAAUCUGUCUCGUUUGUUUCUCAGUUCAUCGCUCAGAUGACGGACAACACCCAAACCGAAAAUAGUCGCAACCCCAAUUGCUAGCCAUGGGAGAUAGGCACUGACCUUGUAUUAGGUAUUUGCAGCUCCGGUCAUGCUCGAAGAAAGGAGGGUAAG	5	13	87	95
rrn23Sb-BA000022.2:3327842-3328009(+)	dsiR1-BA000022.2:1678974-1679224(+)	-6.73	UCCCCGAAAUGUGUUUAGGCGCAGCGGUUGUAAAGUCAACUUGGGGGGUAAAGCACUGUUUCGCUGCGGGCGGCGAGAGCUGUACCAAAGUGAGGCAAACUCAGAAUACCCAAGAAGAAACGACCAGUAAGACGGUGGGGGAUAAGCUUCAUCGUCGAAAGGGAAACA	AUGGAGCCGAAGGGCUUCACUGGCAGAUAAAAACAGCCACUUCCGUCCGAAAACCCUAGUUUAACAAGAGAGGUAAAACCGAGCUGUUUCUUUCUAAAUCUGUCUCGUUUGUUUCUCAGUUCAUCGCUCAGAUGACGGACAACACCCAAACCGAAAAUAGUCGCAACCCCAAUUGCUAGCCAUGGGAGAUAGGCACUGACCUUGUAUUAGGUAUUUGCAGCUCCGGUCAUGCUCGAAGAAAGGAGGGUAAG	18	30	170	181
infB-BA000022.2:135467-135557(+)	dsiR1-BA000022.2:1678974-1679224(+)	-6.71	AUGGACCCAAGCCUACCCUGGUUAGUCUUUCCAUUGCCCGUCCACCUAAACCAAAAUCCUUGGCGGCGAAACCCAGCACCCCCACUGUGGC	AUGGAGCCGAAGGGCUUCACUGGCAGAUAAAAACAGCCACUUCCGUCCGAAAACCCUAGUUUAACAAGAGAGGUAAAACCGAGCUGUUUCUUUCUAAAUCUGUCUCGUUUGUUUCUCAGUUCAUCGCUCAGAUGACGGACAACACCCAAACCGAAAAUAGUCGCAACCCCAAUUGCUAGCCAUGGGAGAUAGGCACUGACCUUGUAUUAGGUAUUUGCAGCUCCGGUCAUGCUCGAAGAAAGGAGGGUAAG	11	26	175	194
psaB-BA000022.2:945780-945929(+)	dsiR1-BA000022.2:1678974-1679224(+)	-6.69	AUCAAAGGUGCUUUGGAUGCCCGUGGUUCUAAGUUGAUGCCGGACAAAAAGGACUUCGGUUACUCCUUCCCCUGUGAUGGCCCCGGCCGUGGCGGUACCUGCGACAUCUCUGCUUGGGAUGCCUUCUACCUAGCCAUGUUCUGGAUGCUG	AUGGAGCCGAAGGGCUUCACUGGCAGAUAAAAACAGCCACUUCCGUCCGAAAACCCUAGUUUAACAAGAGAGGUAAAACCGAGCUGUUUCUUUCUAAAUCUGUCUCGUUUGUUUCUCAGUUCAUCGCUCAGAUGACGGACAACACCCAAACCGAAAAUAGUCGCAACCCCAAUUGCUAGCCAUGGGAGAUAGGCACUGACCUUGUAUUAGGUAUUUGCAGCUCCGGUCAUGCUCGAAGAAAGGAGGGUAAG	7	60	6	55
slr1464-BA000022.2:3316761-3316898(+)	dsiR1-BA000022.2:1678974-1679224(+)	-6.69	AUGGAGCCGAGCAGAAUUGAACUGCUGUCCAAACUGGGUAUUAACUUUCCGCUCAUUCACAGGUUUAGUCCUUCUAGCCCUAGGACGGGGACCAUCGAUUAUCCCUGAUGGUGGGAUGCUCUAGUCUGAGUCUUGAUU	AUGGAGCCGAAGGGCUUCACUGGCAGAUAAAAACAGCCACUUCCGUCCGAAAACCCUAGUUUAACAAGAGAGGUAAAACCGAGCUGUUUCUUUCUAAAUCUGUCUCGUUUGUUUCUCAGUUCAUCGCUCAGAUGACGGACAACACCCAAACCGAAAAUAGUCGCAACCCCAAUUGCUAGCCAUGGGAGAUAGGCACUGACCUUGUAUUAGGUAUUUGCAGCUCCGGUCAUGCUCGAAGAAAGGAGGGUAAG	2	8	13	19
ssr2227-BA000022.2:1679802-1679815(+)	dsiR1-BA000022.2:1678974-1679224(+)	-6.69	UAAUUGAGGUCGUU	AUGGAGCCGAAGGGCUUCACUGGCAGAUAAAAACAGCCACUUCCGUCCGAAAACCCUAGUUUAACAAGAGAGGUAAAACCGAGCUGUUUCUUUCUAAAUCUGUCUCGUUUGUUUCUCAGUUCAUCGCUCAGAUGACGGACAACACCCAAACCGAAAAUAGUCGCAACCCCAAUUGCUAGCCAUGGGAGAUAGGCACUGACCUUGUAUUAGGUAUUUGCAGCUCCGGUCAUGCUCGAAGAAAGGAGGGUAAG	6	12	197	203
ssr2227-BA000022.2:1679803-1679814(+)	dsiR1-BA000022.2:1678974-1679224(+)	-6.69	AAUUGAGGUCGU	AUGGAGCCGAAGGGCUUCACUGGCAGAUAAAAACAGCCACUUCCGUCCGAAAACCCUAGUUUAACAAGAGAGGUAAAACCGAGCUGUUUCUUUCUAAAUCUGUCUCGUUUGUUUCUCAGUUCAUCGCUCAGAUGACGGACAACACCCAAACCGAAAAUAGUCGCAACCCCAAUUGCUAGCCAUGGGAGAUAGGCACUGACCUUGUAUUAGGUAUUUGCAGCUCCGGUCAUGCUCGAAGAAAGGAGGGUAAG	5	11	197	203
ssr2227-BA000022.2:1679803-1679814(+)	dsiR1-BA000022.2:1678974-1679224(+)	-6.69	AAUUGAGGUCGU	AUGGAGCCGAAGGGCUUCACUGGCAGAUAAAAACAGCCACUUCCGUCCGAAAACCCUAGUUUAACAAGAGAGGUAAAACCGAGCUGUUUCUUUCUAAAUCUGUCUCGUUUGUUUCUCAGUUCAUCGCUCAGAUGACGGACAACACCCAAACCGAAAAUAGUCGCAACCCCAAUUGCUAGCCAUGGGAGAUAGGCACUGACCUUGUAUUAGGUAUUUGCAGCUCCGGUCAUGCUCGAAGAAAGGAGGGUAAG	5	11	197	203
rrn23Sa-BA000022.2:2450741-2450876(-)	dsiR1-BA000022.2:1678974-1679224(+)	-6.68	GUGUUUAGGCGCAGCGGUUGUAAAGUCAACUUGGGGGGUAAAGCACUGUUUCGCUGCGGGCGGCGAGAGCUGUACCAAAGUGAGGCAAACUCAGAAUACCCAAGAAGAAACGACCAGUAAGACGGUGGGGGAUAAG	AUGGAGCCGAAGGGCUUCACUGGCAGAUAAAAACAGCCACUUCCGUCCGAAAACCCUAGUUUAACAAGAGAGGUAAAACCGAGCUGUUUCUUUCUAAAUCUGUCUCGUUUGUUUCUCAGUUCAUCGCUCAGAUGACGGACAACACCCAAACCGAAAAUAGUCGCAACCCCAAUUGCUAGCCAUGGGAGAUAGGCACUGACCUUGUAUUAGGUAUUUGCAGCUCCGGUCAUGCUCGAAGAAAGGAGGGUAAG	120	130	79	89
ftsH-BA000022.2:2529202-2529335(+)	dsiR1-BA000022.2:1678974-1679224(+)	-6.67	AUGGCCGCACGGCGAUCGUGCAAGUUAGCGACCCAGAAGUAGACCGGACCCUCCGUUCCCGGGUUGACCUCCCCACCAAUGCCCCGGAAUUGAUUGCCCGUUUACGGGACUCCAACAUUCGCCUUGAUUCCCAC	AUGGAGCCGAAGGGCUUCACUGGCAGAUAAAAACAGCCACUUCCGUCCGAAAACCCUAGUUUAACAAGAGAGGUAAAACCGAGCUGUUUCUUUCUAAAUCUGUCUCGUUUGUUUCUCAGUUCAUCGCUCAGAUGACGGACAACACCCAAACCGAAAAUAGUCGCAACCCCAAUUGCUAGCCAUGGGAGAUAGGCACUGACCUUGUAUUAGGUAUUUGCAGCUCCGGUCAUGCUCGAAGAAAGGAGGGUAAG	48	69	225	248
rrn23Sa-BA000022.2:2450128-2450216(-)	dsiR1-BA000022.2:1678974-1679224(+)	-6.67	AAACGUCUUGAGCAGAGGUGUGAUGGGGAGUCUCUACGGAGACGAAGUGCAUGAUGUCAAGCUUCCAAGAAAAGCCCGAACCACGUUAA	AUGGAGCCGAAGGGCUUCACUGGCAGAUAAAAACAGCCACUUCCGUCCGAAAACCCUAGUUUAACAAGAGAGGUAAAACCGAGCUGUUUCUUUCUAAAUCUGUCUCGUUUGUUUCUCAGUUCAUCGCUCAGAUGACGGACAACACCCAAACCGAAAAUAGUCGCAACCCCAAUUGCUAGCCAUGGGAGAUAGGCACUGACCUUGUAUUAGGUAUUUGCAGCUCCGGUCAUGCUCGAAGAAAGGAGGGUAAG	8	14	230	236
psaB-BA000022.2:944048-944205(+)	dsiR1-BA000022.2:1678974-1679224(+)	-6.66	AAGCGGUUUUAAUUUCGCUUUUACCCUAUAUUCACCCCUAUAACCCCUUGUUAUAGUGGCUUUAACAAUCCGGAAAUGAGCAGCGCUUCUGCAUUAGCCUCAUUUUGCUUGCUUAACGAGGAGAAUUUCCGAAAAAGCUAUGGCAACUAAAUUUCCUA	AUGGAGCCGAAGGGCUUCACUGGCAGAUAAAAACAGCCACUUCCGUCCGAAAACCCUAGUUUAACAAGAGAGGUAAAACCGAGCUGUUUCUUUCUAAAUCUGUCUCGUUUGUUUCUCAGUUCAUCGCUCAGAUGACGGACAACACCCAAACCGAAAAUAGUCGCAACCCCAAUUGCUAGCCAUGGGAGAUAGGCACUGACCUUGUAUUAGGUAUUUGCAGCUCCGGUCAUGCUCGAAGAAAGGAGGGUAAG	21	33	238	250
rpoE-BA000022.2:983794-983884(+)	dsiR1-BA000022.2:1678974-1679224(+)	-6.66	GGAGUCAGCCGUGUUGGGUAAAUCCAUGAAUCAAGCCGUCAAUACCAACUGGGCGAUCGAGAGUGGCGGAGGCAAACUAAGUGCCCUGCCC	AUGGAGCCGAAGGGCUUCACUGGCAGAUAAAAACAGCCACUUCCGUCCGAAAACCCUAGUUUAACAAGAGAGGUAAAACCGAGCUGUUUCUUUCUAAAUCUGUCUCGUUUGUUUCUCAGUUCAUCGCUCAGAUGACGGACAACACCCAAACCGAAAAUAGUCGCAACCCCAAUUGCUAGCCAUGGGAGAUAGGCACUGACCUUGUAUUAGGUAUUUGCAGCUCCGGUCAUGCUCGAAGAAAGGAGGGUAAG	36	61	120	138
psaB-BA000022.2:944173-944341(+)	dsiR1-BA000022.2:1678974-1679224(+)	-6.65	UUUCCGAAAAAGCUAUGGCAACUAAAUUUCCUAAAUUUAGCCAGGAUCUCGCCCAAGACCCGACUACACGGCGUAUUUGGUACGGGAUUGCUACGGCCCACGACUUUGAAACCCACGAUGGGAUGACUGAGGAGAAUCUUUACCAAAAGAUUUUUGCCUCCCACUUUGG	AUGGAGCCGAAGGGCUUCACUGGCAGAUAAAAACAGCCACUUCCGUCCGAAAACCCUAGUUUAACAAGAGAGGUAAAACCGAGCUGUUUCUUUCUAAAUCUGUCUCGUUUGUUUCUCAGUUCAUCGCUCAGAUGACGGACAACACCCAAACCGAAAAUAGUCGCAACCCCAAUUGCUAGCCAUGGGAGAUAGGCACUGACCUUGUAUUAGGUAUUUGCAGCUCCGGUCAUGCUCGAAGAAAGGAGGGUAAG	120	133	113	127
nlpD-BA000022.2:2261348-2261392(+)	dsiR1-BA000022.2:1678974-1679224(+)	-6.63	AGAAUGGCAUGGCCCAGCCGGUCCAACCAGUGGAAACUGCAUUAA	AUGGAGCCGAAGGGCUUCACUGGCAGAUAAAAACAGCCACUUCCGUCCGAAAACCCUAGUUUAACAAGAGAGGUAAAACCGAGCUGUUUCUUUCUAAAUCUGUCUCGUUUGUUUCUCAGUUCAUCGCUCAGAUGACGGACAACACCCAAACCGAAAAUAGUCGCAACCCCAAUUGCUAGCCAUGGGAGAUAGGCACUGACCUUGUAUUAGGUAUUUGCAGCUCCGGUCAUGCUCGAAGAAAGGAGGGUAAG	6	18	220	233
psaB-BA000022.2:945367-945447(+)	dsiR1-BA000022.2:1678974-1679224(+)	-6.63	GGGAUUACGAUCCCGUGGCCAAUAAAGAUAACGUGCUGGCCCGCAUGCUUGAACACAAAGAGGCUCUGAUUUCCCACUUAA	AUGGAGCCGAAGGGCUUCACUGGCAGAUAAAAACAGCCACUUCCGUCCGAAAACCCUAGUUUAACAAGAGAGGUAAAACCGAGCUGUUUCUUUCUAAAUCUGUCUCGUUUGUUUCUCAGUUCAUCGCUCAGAUGACGGACAACACCCAAACCGAAAAUAGUCGCAACCCCAAUUGCUAGCCAUGGGAGAUAGGCACUGACCUUGUAUUAGGUAUUUGCAGCUCCGGUCAUGCUCGAAGAAAGGAGGGUAAG	60	67	11	18
rrn23Sb-BA000022.2:3329766-3329811(+)	dsiR1-BA000022.2:1678974-1679224(+)	-6.63	AAGAUGAGUACUCUCAUGGUGUUAAGCCAGUAAGGUCACGGGAAGA	AUGGAGCCGAAGGGCUUCACUGGCAGAUAAAAACAGCCACUUCCGUCCGAAAACCCUAGUUUAACAAGAGAGGUAAAACCGAGCUGUUUCUUUCUAAAUCUGUCUCGUUUGUUUCUCAGUUCAUCGCUCAGAUGACGGACAACACCCAAACCGAAAAUAGUCGCAACCCCAAUUGCUAGCCAUGGGAGAUAGGCACUGACCUUGUAUUAGGUAUUUGCAGCUCCGGUCAUGCUCGAAGAAAGGAGGGUAAG	20	42	46	66
DsiR1-BA000022.2:1679002-1679150(+)	dsiR1-BA000022.2:1678974-1679224(+)	-6.62	AAAAACAGCCACUUCCGUCCGAAAACCCUAGUUUAACAAGAGAGGUAAAACCGAGCUGUUUCUUUCUAAAUCUGUCUCGUUUGUUUCUCAGUUCAUCGCUCAGAUGACGGACAACACCCAAACCGAAAAUAGUCGCAACCCCAAUUGCU	AUGGAGCCGAAGGGCUUCACUGGCAGAUAAAAACAGCCACUUCCGUCCGAAAACCCUAGUUUAACAAGAGAGGUAAAACCGAGCUGUUUCUUUCUAAAUCUGUCUCGUUUGUUUCUCAGUUCAUCGCUCAGAUGACGGACAACACCCAAACCGAAAAUAGUCGCAACCCCAAUUGCUAGCCAUGGGAGAUAGGCACUGACCUUGUAUUAGGUAUUUGCAGCUCCGGUCAUGCUCGAAGAAAGGAGGGUAAG	53	69	207	223
sll1951-BA000022.2:1422386-1422531(-)	dsiR1-BA000022.2:1678974-1679224(+)	-6.62	GGCUGUCAGCUCCCAAGACGACUUCCUCGUAGAACUUACAGGUAUUAGCGGUACCUUUGGUCUGGACUUGACUCCUAACUUCGAGGUUCGUGAGUUCUACGCCUAAACUCUCUGAACUAUAUCUAGGGUGGCUAUUCCACCUCAGA	AUGGAGCCGAAGGGCUUCACUGGCAGAUAAAAACAGCCACUUCCGUCCGAAAACCCUAGUUUAACAAGAGAGGUAAAACCGAGCUGUUUCUUUCUAAAUCUGUCUCGUUUGUUUCUCAGUUCAUCGCUCAGAUGACGGACAACACCCAAACCGAAAAUAGUCGCAACCCCAAUUGCUAGCCAUGGGAGAUAGGCACUGACCUUGUAUUAGGUAUUUGCAGCUCCGGUCAUGCUCGAAGAAAGGAGGGUAAG	72	85	232	245
slr0503-BA000022.2:2913496-2913712(+)	dsiR1-BA000022.2:1678974-1679224(+)	-6.62	AUCGCCGCCUGAGGGGUUAUGACGAUGAUGCCCGCAGUGGCCGUCCCGAUGGCUAUGGAGAAGCGGAAGCCCGCCCCAGACCCCGUUCCCAAGGCCGUAACGCUCCCCCCACUAACCCCAACCCCAGACCAACCCGUUCCCGUCCCUCCGCUGGCCGCAGUGCCCCCCAAAGACCCGGCCCCGCCCCUGGUUACAACGAUAACUACGGUUACGAAGA	AUGGAGCCGAAGGGCUUCACUGGCAGAUAAAAACAGCCACUUCCGUCCGAAAACCCUAGUUUAACAAGAGAGGUAAAACCGAGCUGUUUCUUUCUAAAUCUGUCUCGUUUGUUUCUCAGUUCAUCGCUCAGAUGACGGACAACACCCAAACCGAAAAUAGUCGCAACCCCAAUUGCUAGCCAUGGGAGAUAGGCACUGACCUUGUAUUAGGUAUUUGCAGCUCCGGUCAUGCUCGAAGAAAGGAGGGUAAG	35	55	177	198
petE-BA000022.2:2525987-2526023(-)	dsiR1-BA000022.2:1678974-1679224(+)	-6.6	ACAAACUCUCCCCUCAUAACAUUGUGUUUGCCGCCGA	AUGGAGCCGAAGGGCUUCACUGGCAGAUAAAAACAGCCACUUCCGUCCGAAAACCCUAGUUUAACAAGAGAGGUAAAACCGAGCUGUUUCUUUCUAAAUCUGUCUCGUUUGUUUCUCAGUUCAUCGCUCAGAUGACGGACAACACCCAAACCGAAAAUAGUCGCAACCCCAAUUGCUAGCCAUGGGAGAUAGGCACUGACCUUGUAUUAGGUAUUUGCAGCUCCGGUCAUGCUCGAAGAAAGGAGGGUAAG	25	33	21	29
ssr2227-US-BA000022.2:1679319-1679418(-)	dsiR1-BA000022.2:1678974-1679224(+)	-6.6	CUCGUGUCACUAGCAUAUGGCUUGCCCUGAGGAUUCAAUACCUUCGGCGAACUACUCAUCGACAAUACUCAACUUUUAUCCUCUCACCAUAAAAAAUAGA	AUGGAGCCGAAGGGCUUCACUGGCAGAUAAAAACAGCCACUUCCGUCCGAAAACCCUAGUUUAACAAGAGAGGUAAAACCGAGCUGUUUCUUUCUAAAUCUGUCUCGUUUGUUUCUCAGUUCAUCGCUCAGAUGACGGACAACACCCAAACCGAAAAUAGUCGCAACCCCAAUUGCUAGCCAUGGGAGAUAGGCACUGACCUUGUAUUAGGUAUUUGCAGCUCCGGUCAUGCUCGAAGAAAGGAGGGUAAG	76	84	242	250
hofG-BA000022.2:1297393-1297481(-)	dsiR1-BA000022.2:1678974-1679224(+)	-6.59	UUCAAACUCCUCUCUCAACUCUCCAAAAAACGGGCAGAAGGUGGUUUCACCUUAAUCGAACUGCUGGUUGUUGUAAUUAUUAUCGGUGU	AUGGAGCCGAAGGGCUUCACUGGCAGAUAAAAACAGCCACUUCCGUCCGAAAACCCUAGUUUAACAAGAGAGGUAAAACCGAGCUGUUUCUUUCUAAAUCUGUCUCGUUUGUUUCUCAGUUCAUCGCUCAGAUGACGGACAACACCCAAACCGAAAAUAGUCGCAACCCCAAUUGCUAGCCAUGGGAGAUAGGCACUGACCUUGUAUUAGGUAUUUGCAGCUCCGGUCAUGCUCGAAGAAAGGAGGGUAAG	18	36	230	248
rrn23Sa-BA000022.2:2450124-2450215(-)	dsiR1-BA000022.2:1678974-1679224(+)	-6.59	AACGUCUUGAGCAGAGGUGUGAUGGGGAGUCUCUACGGAGACGAAGUGCAUGAUGUCAAGCUUCCAAGAAAAGCCCGAACCACGUUAAUUUA	AUGGAGCCGAAGGGCUUCACUGGCAGAUAAAAACAGCCACUUCCGUCCGAAAACCCUAGUUUAACAAGAGAGGUAAAACCGAGCUGUUUCUUUCUAAAUCUGUCUCGUUUGUUUCUCAGUUCAUCGCUCAGAUGACGGACAACACCCAAACCGAAAAUAGUCGCAACCCCAAUUGCUAGCCAUGGGAGAUAGGCACUGACCUUGUAUUAGGUAUUUGCAGCUCCGGUCAUGCUCGAAGAAAGGAGGGUAAG	7	13	230	236
rrn23Sb-BA000022.2:3329765-3329811(+)	dsiR1-BA000022.2:1678974-1679224(+)	-6.59	CAAGAUGAGUACUCUCAUGGUGUUAAGCCAGUAAGGUCACGGGAAGA	AUGGAGCCGAAGGGCUUCACUGGCAGAUAAAAACAGCCACUUCCGUCCGAAAACCCUAGUUUAACAAGAGAGGUAAAACCGAGCUGUUUCUUUCUAAAUCUGUCUCGUUUGUUUCUCAGUUCAUCGCUCAGAUGACGGACAACACCCAAACCGAAAAUAGUCGCAACCCCAAUUGCUAGCCAUGGGAGAUAGGCACUGACCUUGUAUUAGGUAUUUGCAGCUCCGGUCAUGCUCGAAGAAAGGAGGGUAAG	21	43	46	66
psaA-BA000022.2:942825-942951(+)	dsiR1-BA000022.2:1678974-1679224(+)	-6.58	GAUCGAUUACGCUACGCAGUUAUCCCUGUUCACCCACCACAUGUGGAUUGGCGGCUUCCUCAUCGUAGGGGCCGGUGCCCAUGGCGCCAUCUUCAUGGUGCGUGAUUAUGAUCCCGCCAAGAACGUU	AUGGAGCCGAAGGGCUUCACUGGCAGAUAAAAACAGCCACUUCCGUCCGAAAACCCUAGUUUAACAAGAGAGGUAAAACCGAGCUGUUUCUUUCUAAAUCUGUCUCGUUUGUUUCUCAGUUCAUCGCUCAGAUGACGGACAACACCCAAACCGAAAAUAGUCGCAACCCCAAUUGCUAGCCAUGGGAGAUAGGCACUGACCUUGUAUUAGGUAUUUGCAGCUCCGGUCAUGCUCGAAGAAAGGAGGGUAAG	71	77	18	24
pyrB-trns-gcU-BA000022.2:1835543-1835600(+)	dsiR1-BA000022.2:1678974-1679224(+)	-6.58	CUAUAAACCCCAUAACUCCUUAGCAGGGAGCCGCUUUCAACCGCUCAGCCAUCUCUCC	AUGGAGCCGAAGGGCUUCACUGGCAGAUAAAAACAGCCACUUCCGUCCGAAAACCCUAGUUUAACAAGAGAGGUAAAACCGAGCUGUUUCUUUCUAAAUCUGUCUCGUUUGUUUCUCAGUUCAUCGCUCAGAUGACGGACAACACCCAAACCGAAAAUAGUCGCAACCCCAAUUGCUAGCCAUGGGAGAUAGGCACUGACCUUGUAUUAGGUAUUUGCAGCUCCGGUCAUGCUCGAAGAAAGGAGGGUAAG	39	57	68	88
phY-BA000022.2:2607988-2608136(+)	dsiR1-BA000022.2:1678974-1679224(+)	-6.57	UUUGUUGGGCAGAACCCUAGGGGAAGUGUUUGAUAGCUUUCAGAUUGAUCCCAUCCAGAGUCGCCUAACGGCCGGACAAAUCAGCAGCCUCAACCCCAGUAAACUUUGGGCGCGGGUCAUGGGGGACGACUUUGUCAUUUUUGACGGGG	AUGGAGCCGAAGGGCUUCACUGGCAGAUAAAAACAGCCACUUCCGUCCGAAAACCCUAGUUUAACAAGAGAGGUAAAACCGAGCUGUUUCUUUCUAAAUCUGUCUCGUUUGUUUCUCAGUUCAUCGCUCAGAUGACGGACAACACCCAAACCGAAAAUAGUCGCAACCCCAAUUGCUAGCCAUGGGAGAUAGGCACUGACCUUGUAUUAGGUAUUUGCAGCUCCGGUCAUGCUCGAAGAAAGGAGGGUAAG	104	117	220	238
slr0442-BA000022.2:2082708-2082783(+)	dsiR1-BA000022.2:1678974-1679224(+)	-6.57	CAUUCCUCGGUAGCCCGUAGAGUGUUUUCCUCCCCCUUCAUUAAGCCCAAAAAUCUCUAGCAAAACAAUAUCAAAA	AUGGAGCCGAAGGGCUUCACUGGCAGAUAAAAACAGCCACUUCCGUCCGAAAACCCUAGUUUAACAAGAGAGGUAAAACCGAGCUGUUUCUUUCUAAAUCUGUCUCGUUUGUUUCUCAGUUCAUCGCUCAGAUGACGGACAACACCCAAACCGAAAAUAGUCGCAACCCCAAUUGCUAGCCAUGGGAGAUAGGCACUGACCUUGUAUUAGGUAUUUGCAGCUCCGGUCAUGCUCGAAGAAAGGAGGGUAAG	57	63	173	179
Intergenic-ssr2227-slr1334-BA000022.2:1680068-1680076(+)	dsiR1-BA000022.2:1678974-1679224(+)	-6.55	CUUCUUUCU	AUGGAGCCGAAGGGCUUCACUGGCAGAUAAAAACAGCCACUUCCGUCCGAAAACCCUAGUUUAACAAGAGAGGUAAAACCGAGCUGUUUCUUUCUAAAUCUGUCUCGUUUGUUUCUCAGUUCAUCGCUCAGAUGACGGACAACACCCAAACCGAAAAUAGUCGCAACCCCAAUUGCUAGCCAUGGGAGAUAGGCACUGACCUUGUAUUAGGUAUUUGCAGCUCCGGUCAUGCUCGAAGAAAGGAGGGUAAG	1	9	237	245
frpC-BA000022.2:507291-507391(-)	dsiR1-BA000022.2:1678974-1679224(+)	-6.54	AAUGACUUACUGAACGGUAAUAUGGGCGAGGAUUCCCUGAACGGUAAUGUUGGCGAUGAUACCGUCAGGGGUGGACAAGGCAAUGAUAUUGUCAGGGGUGG	AUGGAGCCGAAGGGCUUCACUGGCAGAUAAAAACAGCCACUUCCGUCCGAAAACCCUAGUUUAACAAGAGAGGUAAAACCGAGCUGUUUCUUUCUAAAUCUGUCUCGUUUGUUUCUCAGUUCAUCGCUCAGAUGACGGACAACACCCAAACCGAAAAUAGUCGCAACCCCAAUUGCUAGCCAUGGGAGAUAGGCACUGACCUUGUAUUAGGUAUUUGCAGCUCCGGUCAUGCUCGAAGAAAGGAGGGUAAG	49	57	172	180
psbV-BA000022.2:2131893-2132017(-)	dsiR1-BA000022.2:1678974-1679224(+)	-6.54	UUAACCGAAAGCACCCGCACCAUUCCCCUCGAUGAAGCCGGUGGCACCACAACCUUAACCGCCCGCCAGUUCACCAACGGCCAAAAGAUUUUUGUGGACACCUGCACCCAAUGUCACCUCCAGGG	AUGGAGCCGAAGGGCUUCACUGGCAGAUAAAAACAGCCACUUCCGUCCGAAAACCCUAGUUUAACAAGAGAGGUAAAACCGAGCUGUUUCUUUCUAAAUCUGUCUCGUUUGUUUCUCAGUUCAUCGCUCAGAUGACGGACAACACCCAAACCGAAAAUAGUCGCAACCCCAAUUGCUAGCCAUGGGAGAUAGGCACUGACCUUGUAUUAGGUAUUUGCAGCUCCGGUCAUGCUCGAAGAAAGGAGGGUAAG	33	39	13	19
Intergenic-slr1464-ssl2667-BA000022.2:3316989-3317049(+)	dsiR1-BA000022.2:1678974-1679224(+)	-6.53	GACAAGAAAAUGUAGCUUUUACAGACUAGGCUGCUAUGGCUACCCGUUUGAAGCUGACGAU	AUGGAGCCGAAGGGCUUCACUGGCAGAUAAAAACAGCCACUUCCGUCCGAAAACCCUAGUUUAACAAGAGAGGUAAAACCGAGCUGUUUCUUUCUAAAUCUGUCUCGUUUGUUUCUCAGUUCAUCGCUCAGAUGACGGACAACACCCAAACCGAAAAUAGUCGCAACCCCAAUUGCUAGCCAUGGGAGAUAGGCACUGACCUUGUAUUAGGUAUUUGCAGCUCCGGUCAUGCUCGAAGAAAGGAGGGUAAG	31	42	177	188
rbcX-BA000022.2:2480180-2480299(+)	dsiR1-BA000022.2:1678974-1679224(+)	-6.52	UAUUCAAAAUGGAGAAACGUUUUUGACGGAACUCCUGGAUGAAAAUAAAGAACUGGUACUCAGGAUCCUGGCGGUAAGGGAAGACAUUGCCGAAUCAGUGUUAGAUUUUUUGCCCGGUAU	AUGGAGCCGAAGGGCUUCACUGGCAGAUAAAAACAGCCACUUCCGUCCGAAAACCCUAGUUUAACAAGAGAGGUAAAACCGAGCUGUUUCUUUCUAAAUCUGUCUCGUUUGUUUCUCAGUUCAUCGCUCAGAUGACGGACAACACCCAAACCGAAAAUAGUCGCAACCCCAAUUGCUAGCCAUGGGAGAUAGGCACUGACCUUGUAUUAGGUAUUUGCAGCUCCGGUCAUGCUCGAAGAAAGGAGGGUAAG	12	30	99	117
slr1963-BA000022.2:1767418-1767585(+)	dsiR1-BA000022.2:1678974-1679224(+)	-6.52	CCCUUACGAUCGCCGCCCCUGGGGCCGCCAGCAUGCAACUGGCCGAAAAUGCCCUCAAGGAAAUUCAAGCCAUGGGGCCCCUCCAACAAACCCAGGCCAUGUGUGACUUGGCCAACCGAGCUGACACUCCCCUGUGCCGCACCUACGCCAGUUGGUCCCCCAACAUUA	AUGGAGCCGAAGGGCUUCACUGGCAGAUAAAAACAGCCACUUCCGUCCGAAAACCCUAGUUUAACAAGAGAGGUAAAACCGAGCUGUUUCUUUCUAAAUCUGUCUCGUUUGUUUCUCAGUUCAUCGCUCAGAUGACGGACAACACCCAAACCGAAAAUAGUCGCAACCCCAAUUGCUAGCCAUGGGAGAUAGGCACUGACCUUGUAUUAGGUAUUUGCAGCUCCGGUCAUGCUCGAAGAAAGGAGGGUAAG	69	80	12	24
Intergenic-rpoDI-rrn16Sb-BA000022.2:3324875-3324953(-)	dsiR1-BA000022.2:1678974-1679224(+)	-6.51	UAAUUGAAUUAACAAGGGUCUGGUUUCUGUCUCUCAAACUAUUUCUUUGUCUAGGUUCGGGGCGCUUUCGAGUCGCUUU	AUGGAGCCGAAGGGCUUCACUGGCAGAUAAAAACAGCCACUUCCGUCCGAAAACCCUAGUUUAACAAGAGAGGUAAAACCGAGCUGUUUCUUUCUAAAUCUGUCUCGUUUGUUUCUCAGUUCAUCGCUCAGAUGACGGACAACACCCAAACCGAAAAUAGUCGCAACCCCAAUUGCUAGCCAUGGGAGAUAGGCACUGACCUUGUAUUAGGUAUUUGCAGCUCCGGUCAUGCUCGAAGAAAGGAGGGUAAG	27	36	183	192
Intergenic-rrn16Sa-slr0355-BA000022.2:2453776-2453851(+)	dsiR1-BA000022.2:1678974-1679224(+)	-6.51	AAUUGAAUUAACAAGGGUCUGGUUUCUGUCUCUCAAACUAUUUCUUUGUCUAGGUUCGGGGCGCUUUCGAGUCGCU	AUGGAGCCGAAGGGCUUCACUGGCAGAUAAAAACAGCCACUUCCGUCCGAAAACCCUAGUUUAACAAGAGAGGUAAAACCGAGCUGUUUCUUUCUAAAUCUGUCUCGUUUGUUUCUCAGUUCAUCGCUCAGAUGACGGACAACACCCAAACCGAAAAUAGUCGCAACCCCAAUUGCUAGCCAUGGGAGAUAGGCACUGACCUUGUAUUAGGUAUUUGCAGCUCCGGUCAUGCUCGAAGAAAGGAGGGUAAG	26	35	183	192
psbD-BA000022.2:1349693-1349814(-)	dsiR1-BA000022.2:1678974-1679224(+)	-6.51	UUUAUUGGUUGGUCUGGUUUGCUGCUCUUCCCCUGUGCCUUCAUGGCCCUGGGGGGAUGGCUAACCGGCACCACCUUCGUUACUUCCUGGUACACCCACGGUCUAGCCAGUUCCUAUCUAGA	AUGGAGCCGAAGGGCUUCACUGGCAGAUAAAAACAGCCACUUCCGUCCGAAAACCCUAGUUUAACAAGAGAGGUAAAACCGAGCUGUUUCUUUCUAAAUCUGUCUCGUUUGUUUCUCAGUUCAUCGCUCAGAUGACGGACAACACCCAAACCGAAAAUAGUCGCAACCCCAAUUGCUAGCCAUGGGAGAUAGGCACUGACCUUGUAUUAGGUAUUUGCAGCUCCGGUCAUGCUCGAAGAAAGGAGGGUAAG	79	121	176	218
rrn16Sa-BA000022.2:2452330-2452379(-)	dsiR1-BA000022.2:1678974-1679224(+)	-6.51	AUCGCAGGUCAGAAUACUGCGGUGAAUUCGUUCCCGGGCCUUGUACACAC	AUGGAGCCGAAGGGCUUCACUGGCAGAUAAAAACAGCCACUUCCGUCCGAAAACCCUAGUUUAACAAGAGAGGUAAAACCGAGCUGUUUCUUUCUAAAUCUGUCUCGUUUGUUUCUCAGUUCAUCGCUCAGAUGACGGACAACACCCAAACCGAAAAUAGUCGCAACCCCAAUUGCUAGCCAUGGGAGAUAGGCACUGACCUUGUAUUAGGUAUUUGCAGCUCCGGUCAUGCUCGAAGAAAGGAGGGUAAG	19	28	118	127
rrn16Sb-BA000022.2:3325590-3325667(+)	dsiR1-BA000022.2:1678974-1679224(+)	-6.51	UGCAAGUCUGCCGUUAAAGAAUGGAGCUUAACUCCAUAGGAGCGGUGGAAACUGCAAGACUAGAGUACAGUAGGGGUA	AUGGAGCCGAAGGGCUUCACUGGCAGAUAAAAACAGCCACUUCCGUCCGAAAACCCUAGUUUAACAAGAGAGGUAAAACCGAGCUGUUUCUUUCUAAAUCUGUCUCGUUUGUUUCUCAGUUCAUCGCUCAGAUGACGGACAACACCCAAACCGAAAAUAGUCGCAACCCCAAUUGCUAGCCAUGGGAGAUAGGCACUGACCUUGUAUUAGGUAUUUGCAGCUCCGGUCAUGCUCGAAGAAAGGAGGGUAAG	52	69	203	220
ssr2153-BA000022.2:303428-303619(+)	dsiR1-BA000022.2:1678974-1679224(+)	-6.5	AAUUACAGCAUCCCAAACCCCACAAUUCUGUCCGUCGGGCGCUGCGCUCUUGGGCCGGCCCCUUGGCGAUCGCCCUAGUGAUGAUCAUUGGCCUGGAAACGGCGGCCACAGCGGCUUUUUCUAGUCUCGAGGAACAUACCGUUGUUUAUAACGGCAAAUGCCCCGGUGACAGGGACGAUGACUGUAGGGACU	AUGGAGCCGAAGGGCUUCACUGGCAGAUAAAAACAGCCACUUCCGUCCGAAAACCCUAGUUUAACAAGAGAGGUAAAACCGAGCUGUUUCUUUCUAAAUCUGUCUCGUUUGUUUCUCAGUUCAUCGCUCAGAUGACGGACAACACCCAAACCGAAAAUAGUCGCAACCCCAAUUGCUAGCCAUGGGAGAUAGGCACUGACCUUGUAUUAGGUAUUUGCAGCUCCGGUCAUGCUCGAAGAAAGGAGGGUAAG	172	189	151	169
hofG-BA000022.2:1297140-1297240(-)	dsiR1-BA000022.2:1678974-1679224(+)	-6.49	UCCCAGCUCCUGAUGGUAAUUUCUUUAGUUUUGCAGUUAACACUGCUGACAACACAGAAGCUAUCCAAGACGCAACGGCAUUGAAUUGGGAGGCUGACGGC	AUGGAGCCGAAGGGCUUCACUGGCAGAUAAAAACAGCCACUUCCGUCCGAAAACCCUAGUUUAACAAGAGAGGUAAAACCGAGCUGUUUCUUUCUAAAUCUGUCUCGUUUGUUUCUCAGUUCAUCGCUCAGAUGACGGACAACACCCAAACCGAAAAUAGUCGCAACCCCAAUUGCUAGCCAUGGGAGAUAGGCACUGACCUUGUAUUAGGUAUUUGCAGCUCCGGUCAUGCUCGAAGAAAGGAGGGUAAG	77	101	160	181
psbV-BA000022.2:2131674-2131762(-)	dsiR1-BA000022.2:1678974-1679224(+)	-6.49	UAUUCGGAAUUACAUCCCAAUAUUUCCCGUCCCGACAUCUACCCAGAAAUGAGAAACUACACCGAAGACGACAUCUUUGAUGUGGCUGG	AUGGAGCCGAAGGGCUUCACUGGCAGAUAAAAACAGCCACUUCCGUCCGAAAACCCUAGUUUAACAAGAGAGGUAAAACCGAGCUGUUUCUUUCUAAAUCUGUCUCGUUUGUUUCUCAGUUCAUCGCUCAGAUGACGGACAACACCCAAACCGAAAAUAGUCGCAACCCCAAUUGCUAGCCAUGGGAGAUAGGCACUGACCUUGUAUUAGGUAUUUGCAGCUCCGGUCAUGCUCGAAGAAAGGAGGGUAAG	82	88	34	40
sll0103-BA000022.2:2976069-2976118(-)	dsiR1-BA000022.2:1678974-1679224(+)	-6.49	AUUCGUUACGAUGACCCUGCUUCUGGGCAAACCAAUCUGCUGUCCGACCC	AUGGAGCCGAAGGGCUUCACUGGCAGAUAAAAACAGCCACUUCCGUCCGAAAACCCUAGUUUAACAAGAGAGGUAAAACCGAGCUGUUUCUUUCUAAAUCUGUCUCGUUUGUUUCUCAGUUCAUCGCUCAGAUGACGGACAACACCCAAACCGAAAAUAGUCGCAACCCCAAUUGCUAGCCAUGGGAGAUAGGCACUGACCUUGUAUUAGGUAUUUGCAGCUCCGGUCAUGCUCGAAGAAAGGAGGGUAAG	35	41	22	28
sll0359-BA000022.2:2145946-2146044(-)	dsiR1-BA000022.2:1678974-1679224(+)	-6.49	CAUCUGAAGCAAAUUACCGAUAGCGAUGACGAAGAGGAAGUAUAAAUUUCUCGACUGCGGUUCCCUAUGCAAGGGGGACUAAGUGCUUUUUCGCCGGGG	AUGGAGCCGAAGGGCUUCACUGGCAGAUAAAAACAGCCACUUCCGUCCGAAAACCCUAGUUUAACAAGAGAGGUAAAACCGAGCUGUUUCUUUCUAAAUCUGUCUCGUUUGUUUCUCAGUUCAUCGCUCAGAUGACGGACAACACCCAAACCGAAAAUAGUCGCAACCCCAAUUGCUAGCCAUGGGAGAUAGGCACUGACCUUGUAUUAGGUAUUUGCAGCUCCGGUCAUGCUCGAAGAAAGGAGGGUAAG	1	10	126	134
chlL-BA000022.2:3416051-3416153(+)	dsiR1-BA000022.2:1678974-1679224(+)	-6.48	AACUCCCUUGACACUGACACUUGCGGUAUACGGCAAAGGCGGCAUUGGUAAAUCCACCACCAGUUGCAACAUCUCCACAGCAUUGGCAAAACGAGGCAAAAAA	AUGGAGCCGAAGGGCUUCACUGGCAGAUAAAAACAGCCACUUCCGUCCGAAAACCCUAGUUUAACAAGAGAGGUAAAACCGAGCUGUUUCUUUCUAAAUCUGUCUCGUUUGUUUCUCAGUUCAUCGCUCAGAUGACGGACAACACCCAAACCGAAAAUAGUCGCAACCCCAAUUGCUAGCCAUGGGAGAUAGGCACUGACCUUGUAUUAGGUAUUUGCAGCUCCGGUCAUGCUCGAAGAAAGGAGGGUAAG	71	89	173	190
DsiR1-BA000022.2:1678984-1679152(+)	dsiR1-BA000022.2:1678974-1679224(+)	-6.48	AGGGCUUCACUGGCAGAUAAAAACAGCCACUUCCGUCCGAAAACCCUAGUUUAACAAGAGAGGUAAAACCGAGCUGUUUCUUUCUAAAUCUGUCUCGUUUGUUUCUCAGUUCAUCGCUCAGAUGACGGACAACACCCAAACCGAAAAUAGUCGCAACCCCAAUUGCUAG	AUGGAGCCGAAGGGCUUCACUGGCAGAUAAAAACAGCCACUUCCGUCCGAAAACCCUAGUUUAACAAGAGAGGUAAAACCGAGCUGUUUCUUUCUAAAUCUGUCUCGUUUGUUUCUCAGUUCAUCGCUCAGAUGACGGACAACACCCAAACCGAAAAUAGUCGCAACCCCAAUUGCUAGCCAUGGGAGAUAGGCACUGACCUUGUAUUAGGUAUUUGCAGCUCCGGUCAUGCUCGAAGAAAGGAGGGUAAG	71	87	207	223
rrn23Sa-BA000022.2:2448916-2448961(-)	dsiR1-BA000022.2:1678974-1679224(+)	-6.48	AGAUGAGUACUCUCAUGGUGUUAAGCCAGUAAGGUCACGGGAAGAC	AUGGAGCCGAAGGGCUUCACUGGCAGAUAAAAACAGCCACUUCCGUCCGAAAACCCUAGUUUAACAAGAGAGGUAAAACCGAGCUGUUUCUUUCUAAAUCUGUCUCGUUUGUUUCUCAGUUCAUCGCUCAGAUGACGGACAACACCCAAACCGAAAAUAGUCGCAACCCCAAUUGCUAGCCAUGGGAGAUAGGCACUGACCUUGUAUUAGGUAUUUGCAGCUCCGGUCAUGCUCGAAGAAAGGAGGGUAAG	19	41	46	66
sll1951-BA000022.2:1426969-1427081(-)	dsiR1-BA000022.2:1678974-1679224(+)	-6.48	ACCAUUGCCCAGGCCCAAGCCACCCCCAACCUACCCCCCGCUUACACCAUUAGCGAUACUGCUGAUAACUUGAUCGCUGGUGCUGACGACCCCGUUGUGACUGGGGCAAAUAA	AUGGAGCCGAAGGGCUUCACUGGCAGAUAAAAACAGCCACUUCCGUCCGAAAACCCUAGUUUAACAAGAGAGGUAAAACCGAGCUGUUUCUUUCUAAAUCUGUCUCGUUUGUUUCUCAGUUCAUCGCUCAGAUGACGGACAACACCCAAACCGAAAAUAGUCGCAACCCCAAUUGCUAGCCAUGGGAGAUAGGCACUGACCUUGUAUUAGGUAUUUGCAGCUCCGGUCAUGCUCGAAGAAAGGAGGGUAAG	93	107	220	235
apcA-BA000022.2:1430454-1430548(+)	dsiR1-BA000022.2:1678974-1679224(+)	-6.47	UGCAGAAGCCCGCUACCUGAGCCCCGGCGAACUGGAUCGUAUUAAAGCUUUUGUUACCGGCGGUGCCGCCCGUCUUCGCAUUGCUGAAACCCUAA	AUGGAGCCGAAGGGCUUCACUGGCAGAUAAAAACAGCCACUUCCGUCCGAAAACCCUAGUUUAACAAGAGAGGUAAAACCGAGCUGUUUCUUUCUAAAUCUGUCUCGUUUGUUUCUCAGUUCAUCGCUCAGAUGACGGACAACACCCAAACCGAAAAUAGUCGCAACCCCAAUUGCUAGCCAUGGGAGAUAGGCACUGACCUUGUAUUAGGUAUUUGCAGCUCCGGUCAUGCUCGAAGAAAGGAGGGUAAG	17	35	116	131
rpoC1-BA000022.2:1854251-1854347(+)	dsiR1-BA000022.2:1678974-1679224(+)	-6.47	AAAGCCGGAAAUGGACGGUCUGUUCUGUGAAAAAAUCUUUGGUCCUUCCAAGGAUUGGGAAUGCUGGUGUGGCAAAUAUAAACGGGUACGGCACCGG	AUGGAGCCGAAGGGCUUCACUGGCAGAUAAAAACAGCCACUUCCGUCCGAAAACCCUAGUUUAACAAGAGAGGUAAAACCGAGCUGUUUCUUUCUAAAUCUGUCUCGUUUGUUUCUCAGUUCAUCGCUCAGAUGACGGACAACACCCAAACCGAAAAUAGUCGCAACCCCAAUUGCUAGCCAUGGGAGAUAGGCACUGACCUUGUAUUAGGUAUUUGCAGCUCCGGUCAUGCUCGAAGAAAGGAGGGUAAG	57	78	212	234
guaB-BA000022.2:2304143-2304235(+)	dsiR1-BA000022.2:1678974-1679224(+)	-6.46	AACCAGAUACCCCCCUACAGGAUGCCAUUCGUCUUUUGGCGGAGAAUCGCAUCAGUGGCAUGCCGGUGCUGGAUGACCAGGAAAAAUUGGUGG	AUGGAGCCGAAGGGCUUCACUGGCAGAUAAAAACAGCCACUUCCGUCCGAAAACCCUAGUUUAACAAGAGAGGUAAAACCGAGCUGUUUCUUUCUAAAUCUGUCUCGUUUGUUUCUCAGUUCAUCGCUCAGAUGACGGACAACACCCAAACCGAAAAUAGUCGCAACCCCAAUUGCUAGCCAUGGGAGAUAGGCACUGACCUUGUAUUAGGUAUUUGCAGCUCCGGUCAUGCUCGAAGAAAGGAGGGUAAG	61	68	18	25
hlyB-BA000022.2:1853075-1853108(-)	dsiR1-BA000022.2:1678974-1679224(+)	-6.46	CUGCCUUGGUGCUCAAGGCCCAAACCCUUGUCCG	AUGGAGCCGAAGGGCUUCACUGGCAGAUAAAAACAGCCACUUCCGUCCGAAAACCCUAGUUUAACAAGAGAGGUAAAACCGAGCUGUUUCUUUCUAAAUCUGUCUCGUUUGUUUCUCAGUUCAUCGCUCAGAUGACGGACAACACCCAAACCGAAAAUAGUCGCAACCCCAAUUGCUAGCCAUGGGAGAUAGGCACUGACCUUGUAUUAGGUAUUUGCAGCUCCGGUCAUGCUCGAAGAAAGGAGGGUAAG	28	34	136	142
Intergenic-sll1193-slr1299-BA000022.2:299011-299111(+)	dsiR1-BA000022.2:1678974-1679224(+)	-6.45	CUUUUGGGCAAGUUUGAGAAAACGGGGAGGUUUUCUGCCUCUGGUUUUAUCAACCAGGACUAGGUAUUAGGUAAUUUAUUUUCCUGCCCCCUGAUCUUUCC	AUGGAGCCGAAGGGCUUCACUGGCAGAUAAAAACAGCCACUUCCGUCCGAAAACCCUAGUUUAACAAGAGAGGUAAAACCGAGCUGUUUCUUUCUAAAUCUGUCUCGUUUGUUUCUCAGUUCAUCGCUCAGAUGACGGACAACACCCAAACCGAAAAUAGUCGCAACCCCAAUUGCUAGCCAUGGGAGAUAGGCACUGACCUUGUAUUAGGUAUUUGCAGCUCCGGUCAUGCUCGAAGAAAGGAGGGUAAG	3	10	230	237
cpcA-BA000022.2:726800-726888(-)	dsiR1-BA000022.2:1678974-1679224(+)	-6.44	AGCUGACAUAUCUAGGAAAAUUUUCACAUUCUAACGGGAGAUACCAGAACAAUGAAAACCCCUUUAACUGAAGCCGUUUCCACCGCUGA	AUGGAGCCGAAGGGCUUCACUGGCAGAUAAAAACAGCCACUUCCGUCCGAAAACCCUAGUUUAACAAGAGAGGUAAAACCGAGCUGUUUCUUUCUAAAUCUGUCUCGUUUGUUUCUCAGUUCAUCGCUCAGAUGACGGACAACACCCAAACCGAAAAUAGUCGCAACCCCAAUUGCUAGCCAUGGGAGAUAGGCACUGACCUUGUAUUAGGUAUUUGCAGCUCCGGUCAUGCUCGAAGAAAGGAGGGUAAG	69	75	13	19
glgA-BA000022.2:58605-58690(-)	dsiR1-BA000022.2:1678974-1679224(+)	-6.44	CAUGUACGAUUGCAUGCGCUAUGACCACAUCUGGGGUUUACACGAUGCUUACCGCAACCUAGAGGUGCCCUGGUAUGGAAGCUCAA	AUGGAGCCGAAGGGCUUCACUGGCAGAUAAAAACAGCCACUUCCGUCCGAAAACCCUAGUUUAACAAGAGAGGUAAAACCGAGCUGUUUCUUUCUAAAUCUGUCUCGUUUGUUUCUCAGUUCAUCGCUCAGAUGACGGACAACACCCAAACCGAAAAUAGUCGCAACCCCAAUUGCUAGCCAUGGGAGAUAGGCACUGACCUUGUAUUAGGUAUUUGCAGCUCCGGUCAUGCUCGAAGAAAGGAGGGUAAG	31	39	51	59
rrn23Sb-BA000022.2:3329020-3329051(+)	dsiR1-BA000022.2:1678974-1679224(+)	-6.44	AAGAUACGGACUCCCUGCACCUGGACAGAAAG	AUGGAGCCGAAGGGCUUCACUGGCAGAUAAAAACAGCCACUUCCGUCCGAAAACCCUAGUUUAACAAGAGAGGUAAAACCGAGCUGUUUCUUUCUAAAUCUGUCUCGUUUGUUUCUCAGUUCAUCGCUCAGAUGACGGACAACACCCAAACCGAAAAUAGUCGCAACCCCAAUUGCUAGCCAUGGGAGAUAGGCACUGACCUUGUAUUAGGUAUUUGCAGCUCCGGUCAUGCUCGAAGAAAGGAGGGUAAG	23	29	99	105
slr1963-BA000022.2:1767381-1767585(+)	dsiR1-BA000022.2:1678974-1679224(+)	-6.44	GCUCUGAUUUGGUUUGCUUACCUAGAAAUGGGUAAAACCCUUACGAUCGCCGCCCCUGGGGCCGCCAGCAUGCAACUGGCCGAAAAUGCCCUCAAGGAAAUUCAAGCCAUGGGGCCCCUCCAACAAACCCAGGCCAUGUGUGACUUGGCCAACCGAGCUGACACUCCCCUGUGCCGCACCUACGCCAGUUGGUCCCCCAACAUUA	AUGGAGCCGAAGGGCUUCACUGGCAGAUAAAAACAGCCACUUCCGUCCGAAAACCCUAGUUUAACAAGAGAGGUAAAACCGAGCUGUUUCUUUCUAAAUCUGUCUCGUUUGUUUCUCAGUUCAUCGCUCAGAUGACGGACAACACCCAAACCGAAAAUAGUCGCAACCCCAAUUGCUAGCCAUGGGAGAUAGGCACUGACCUUGUAUUAGGUAUUUGCAGCUCCGGUCAUGCUCGAAGAAAGGAGGGUAAG	106	117	12	24
rrn23Sb-BA000022.2:3327849-3328004(+)	dsiR1-BA000022.2:1678974-1679224(+)	-6.43	AAUGUGUUUAGGCGCAGCGGUUGUAAAGUCAACUUGGGGGGUAAAGCACUGUUUCGCUGCGGGCGGCGAGAGCUGUACCAAAGUGAGGCAAACUCAGAAUACCCAAGAAGAAACGACCAGUAAGACGGUGGGGGAUAAGCUUCAUCGUCGAAAGGG	AUGGAGCCGAAGGGCUUCACUGGCAGAUAAAAACAGCCACUUCCGUCCGAAAACCCUAGUUUAACAAGAGAGGUAAAACCGAGCUGUUUCUUUCUAAAUCUGUCUCGUUUGUUUCUCAGUUCAUCGCUCAGAUGACGGACAACACCCAAACCGAAAAUAGUCGCAACCCCAAUUGCUAGCCAUGGGAGAUAGGCACUGACCUUGUAUUAGGUAUUUGCAGCUCCGGUCAUGCUCGAAGAAAGGAGGGUAAG	11	23	170	181
cpcA-BA000022.2:726745-726813(-)	dsiR1-BA000022.2:1678974-1679224(+)	-6.42	GUUUCCACCGCUGACUCUCAAGGUCGCUUUCUGAGCAGCACCGAAUUGCAAAUUGCUUUCGGUCGUCUA	AUGGAGCCGAAGGGCUUCACUGGCAGAUAAAAACAGCCACUUCCGUCCGAAAACCCUAGUUUAACAAGAGAGGUAAAACCGAGCUGUUUCUUUCUAAAUCUGUCUCGUUUGUUUCUCAGUUCAUCGCUCAGAUGACGGACAACACCCAAACCGAAAAUAGUCGCAACCCCAAUUGCUAGCCAUGGGAGAUAGGCACUGACCUUGUAUUAGGUAUUUGCAGCUCCGGUCAUGCUCGAAGAAAGGAGGGUAAG	19	26	197	204
rrn23Sa-BA000022.2:2450283-2450331(-)	dsiR1-BA000022.2:1678974-1679224(+)	-6.41	GGACAACCGGUCAAUAUUCCGGUACUGAUUAUAGAUUGUGGCGGGGGAC	AUGGAGCCGAAGGGCUUCACUGGCAGAUAAAAACAGCCACUUCCGUCCGAAAACCCUAGUUUAACAAGAGAGGUAAAACCGAGCUGUUUCUUUCUAAAUCUGUCUCGUUUGUUUCUCAGUUCAUCGCUCAGAUGACGGACAACACCCAAACCGAAAAUAGUCGCAACCCCAAUUGCUAGCCAUGGGAGAUAGGCACUGACCUUGUAUUAGGUAUUUGCAGCUCCGGUCAUGCUCGAAGAAAGGAGGGUAAG	36	47	40	50
psaE-mutM-BA000022.2:1982296-1982400(-)	dsiR1-BA000022.2:1678974-1679224(+)	-6.39	AUCAAGCAACACUUCCCCUCCCCCGAUGGUCUGCUCCAGGGUCAAACGAUUGAGCCCCCGGCAUACUGUUUCAACUUCUGGUAGUUCUGGCACAGUUCAACAAUG	AUGGAGCCGAAGGGCUUCACUGGCAGAUAAAAACAGCCACUUCCGUCCGAAAACCCUAGUUUAACAAGAGAGGUAAAACCGAGCUGUUUCUUUCUAAAUCUGUCUCGUUUGUUUCUCAGUUCAUCGCUCAGAUGACGGACAACACCCAAACCGAAAAUAGUCGCAACCCCAAUUGCUAGCCAUGGGAGAUAGGCACUGACCUUGUAUUAGGUAUUUGCAGCUCCGGUCAUGCUCGAAGAAAGGAGGGUAAG	92	98	81	87
clpC-BA000022.2:2466540-2466599(-)	dsiR1-BA000022.2:1678974-1679224(+)	-6.38	GUUCAACCCAGCCUACGGUGCCCGUCCCCUCCGUCGGGCCAUUAUGCGCCUGUUGGAAGA	AUGGAGCCGAAGGGCUUCACUGGCAGAUAAAAACAGCCACUUCCGUCCGAAAACCCUAGUUUAACAAGAGAGGUAAAACCGAGCUGUUUCUUUCUAAAUCUGUCUCGUUUGUUUCUCAGUUCAUCGCUCAGAUGACGGACAACACCCAAACCGAAAAUAGUCGCAACCCCAAUUGCUAGCCAUGGGAGAUAGGCACUGACCUUGUAUUAGGUAUUUGCAGCUCCGGUCAUGCUCGAAGAAAGGAGGGUAAG	11	29	184	212
trxA-BA000022.2:2961290-2961466(+)	dsiR1-BA000022.2:1678974-1679224(+)	-6.38	GUUAAACACCGACGAGAACCCCAAUACCGCUAGUCAGUAUGGCAUCCGCAGUAUUCCCACCCUAAUGAUUUUCAAGGGGGGCCAGAGAGUGGAUAUGGUGGUGGGAGCCGUGCCCAAAACCACCCUGGCCAGCACCCUAGAAAAAUAUCUUUAAGCGCUGGCUUCCCUGCUUUGUGA	AUGGAGCCGAAGGGCUUCACUGGCAGAUAAAAACAGCCACUUCCGUCCGAAAACCCUAGUUUAACAAGAGAGGUAAAACCGAGCUGUUUCUUUCUAAAUCUGUCUCGUUUGUUUCUCAGUUCAUCGCUCAGAUGACGGACAACACCCAAACCGAAAAUAGUCGCAACCCCAAUUGCUAGCCAUGGGAGAUAGGCACUGACCUUGUAUUAGGUAUUUGCAGCUCCGGUCAUGCUCGAAGAAAGGAGGGUAAG	1	17	103	117
cpcA-BA000022.2:726462-726773(-)	dsiR1-BA000022.2:1678974-1679224(+)	-6.37	CCGAAUUGCAAAUUGCUUUCGGUCGUCUACGUCAAGCUAAUGCUGGUUUGCAAGCCGCUAAAGCUCUGACCGACAAUGCCCAGAGCUUGGUAAAUGGUGCUGCCCAAGCCGUUUAUAACAAAUUCCCCUACACCACCCAAACCCAAGGCAACAACUUUGCUGCGGAUCAACGGGGUAAAGACAAGUGUGCCCGGGACAUCGGCUACUACCUCCGCAUCGUUACCUACUGCUUAGUUGCUGGUGGUACCGGUCCUUUGGAUGAGUACUUGAUCGCCGGUAUUGAUGAAAUCAACCGCACCUUUGACCUCUCCC	AUGGAGCCGAAGGGCUUCACUGGCAGAUAAAAACAGCCACUUCCGUCCGAAAACCCUAGUUUAACAAGAGAGGUAAAACCGAGCUGUUUCUUUCUAAAUCUGUCUCGUUUGUUUCUCAGUUCAUCGCUCAGAUGACGGACAACACCCAAACCGAAAAUAGUCGCAACCCCAAUUGCUAGCCAUGGGAGAUAGGCACUGACCUUGUAUUAGGUAUUUGCAGCUCCGGUCAUGCUCGAAGAAAGGAGGGUAAG	84	91	78	85
frpC-BA000022.2:507816-507895(-)	dsiR1-BA000022.2:1678974-1679224(+)	-6.36	GUCAUCAACGGCAAAGCAGGAAAUGAUAUUCUUGUCGGGUUAGGAGGGGAUGACAUCCUGGAUGGUGGCACAGGCGCUGA	AUGGAGCCGAAGGGCUUCACUGGCAGAUAAAAACAGCCACUUCCGUCCGAAAACCCUAGUUUAACAAGAGAGGUAAAACCGAGCUGUUUCUUUCUAAAUCUGUCUCGUUUGUUUCUCAGUUCAUCGCUCAGAUGACGGACAACACCCAAACCGAAAAUAGUCGCAACCCCAAUUGCUAGCCAUGGGAGAUAGGCACUGACCUUGUAUUAGGUAUUUGCAGCUCCGGUCAUGCUCGAAGAAAGGAGGGUAAG	59	69	36	49
lexA-BA000022.2:1319117-1319329(-)	dsiR1-BA000022.2:1678974-1679224(+)	-6.36	UGGAACCUCUCACCCGAGCCCAAAAAGAACUUUUUGACUGGUUAGUUAGUUACAUUGACGAAACCCAGCACGCCCCCUCCAUCCGCCAAAUGAUGCGGGCCAUGAAUUUGCGUUCUCCGGCCCCCAUUCAAAGUCGAUUGGAACGGUUACGCAAUAAGGGUUACGUUGAUUGGACUGACGGCAAAGCCCGCACCCUGAGAAUUCUCCACCAAA	AUGGAGCCGAAGGGCUUCACUGGCAGAUAAAAACAGCCACUUCCGUCCGAAAACCCUAGUUUAACAAGAGAGGUAAAACCGAGCUGUUUCUUUCUAAAUCUGUCUCGUUUGUUUCUCAGUUCAUCGCUCAGAUGACGGACAACACCCAAACCGAAAAUAGUCGCAACCCCAAUUGCUAGCCAUGGGAGAUAGGCACUGACCUUGUAUUAGGUAUUUGCAGCUCCGGUCAUGCUCGAAGAAAGGAGGGUAAG	159	182	160	181
sll1988-BA000022.2:1544516-1544654(-)	dsiR1-BA000022.2:1678974-1679224(+)	-6.35	AUUGAUCCGCGCCACCGCCGCCGAUGGGGGUAUUCGCGCAGUGGGGGUAAUUACCACCAACCUAACUGAGGAAGCCCGCCAACGCCAUCGCCUUUCCUACGUUGCCACCGCGGCCCUCGGCCGCACCAUGGCCGCCGGG	AUGGAGCCGAAGGGCUUCACUGGCAGAUAAAAACAGCCACUUCCGUCCGAAAACCCUAGUUUAACAAGAGAGGUAAAACCGAGCUGUUUCUUUCUAAAUCUGUCUCGUUUGUUUCUCAGUUCAUCGCUCAGAUGACGGACAACACCCAAACCGAAAAUAGUCGCAACCCCAAUUGCUAGCCAUGGGAGAUAGGCACUGACCUUGUAUUAGGUAUUUGCAGCUCCGGUCAUGCUCGAAGAAAGGAGGGUAAG	71	77	12	18
chlH-BA000022.2:511971-512147(+)	dsiR1-BA000022.2:1678974-1679224(+)	-6.34	AAAACCGCCGAUGCCACAUUCCAGAACUUGGAUUCCUCGGAAAUUAGCCUCACCGACGUAUCCCACUACUUCGACUCCGACCCCACCAAGUUAAUUUCCACCCUGCGGGAUGACGGCAAAGCCCCCGCCGCUUACAUUGCCGACACCACCACCGCCAACGCUCAGGUACGUACCCUA	AUGGAGCCGAAGGGCUUCACUGGCAGAUAAAAACAGCCACUUCCGUCCGAAAACCCUAGUUUAACAAGAGAGGUAAAACCGAGCUGUUUCUUUCUAAAUCUGUCUCGUUUGUUUCUCAGUUCAUCGCUCAGAUGACGGACAACACCCAAACCGAAAAUAGUCGCAACCCCAAUUGCUAGCCAUGGGAGAUAGGCACUGACCUUGUAUUAGGUAUUUGCAGCUCCGGUCAUGCUCGAAGAAAGGAGGGUAAG	160	172	208	221
apcA-BA000022.2:1430310-1430374(+)	dsiR1-BA000022.2:1678974-1679224(+)	-6.33	UGGAGUCCGCUGGUUAACGGCAUUGUCCAGUUCGUGACUGCGCCUCGGUUGAUAAAAUCAGCUUA	AUGGAGCCGAAGGGCUUCACUGGCAGAUAAAAACAGCCACUUCCGUCCGAAAACCCUAGUUUAACAAGAGAGGUAAAACCGAGCUGUUUCUUUCUAAAUCUGUCUCGUUUGUUUCUCAGUUCAUCGCUCAGAUGACGGACAACACCCAAACCGAAAAUAGUCGCAACCCCAAUUGCUAGCCAUGGGAGAUAGGCACUGACCUUGUAUUAGGUAUUUGCAGCUCCGGUCAUGCUCGAAGAAAGGAGGGUAAG	34	50	149	164
pilT-BA000022.2:2046134-2046219(-)	dsiR1-BA000022.2:1678974-1679224(+)	-6.32	AACCGCAACAUCGUCCCCCGACACCCAAUUUACCCACUAGCCCACCAGCCCCAAGCCAUGCCAACCUAGGGCGAUCGCCAGGACAA	AUGGAGCCGAAGGGCUUCACUGGCAGAUAAAAACAGCCACUUCCGUCCGAAAACCCUAGUUUAACAAGAGAGGUAAAACCGAGCUGUUUCUUUCUAAAUCUGUCUCGUUUGUUUCUCAGUUCAUCGCUCAGAUGACGGACAACACCCAAACCGAAAAUAGUCGCAACCCCAAUUGCUAGCCAUGGGAGAUAGGCACUGACCUUGUAUUAGGUAUUUGCAGCUCCGGUCAUGCUCGAAGAAAGGAGGGUAAG	29	62	210	251
psaB-BA000022.2:946201-946312(+)	dsiR1-BA000022.2:1678974-1679224(+)	-6.32	UUGAAACCAUCGUUUGGGCCCACGAGCGCACUCCUUUGGCGAACUUGGUUCGUUGGAAAGAUAAGCCCGUUGCGUUGUCCAUUGUUCAAGCCCGUUUGGUUGGUUUAGCCCA	AUGGAGCCGAAGGGCUUCACUGGCAGAUAAAAACAGCCACUUCCGUCCGAAAACCCUAGUUUAACAAGAGAGGUAAAACCGAGCUGUUUCUUUCUAAAUCUGUCUCGUUUGUUUCUCAGUUCAUCGCUCAGAUGACGGACAACACCCAAACCGAAAAUAGUCGCAACCCCAAUUGCUAGCCAUGGGAGAUAGGCACUGACCUUGUAUUAGGUAUUUGCAGCUCCGGUCAUGCUCGAAGAAAGGAGGGUAAG	54	69	80	96
rrn23Sb-BA000022.2:3329022-3329052(+)	dsiR1-BA000022.2:1678974-1679224(+)	-6.32	GAUACGGACUCCCUGCACCUGGACAGAAAGA	AUGGAGCCGAAGGGCUUCACUGGCAGAUAAAAACAGCCACUUCCGUCCGAAAACCCUAGUUUAACAAGAGAGGUAAAACCGAGCUGUUUCUUUCUAAAUCUGUCUCGUUUGUUUCUCAGUUCAUCGCUCAGAUGACGGACAACACCCAAACCGAAAAUAGUCGCAACCCCAAUUGCUAGCCAUGGGAGAUAGGCACUGACCUUGUAUUAGGUAUUUGCAGCUCCGGUCAUGCUCGAAGAAAGGAGGGUAAG	21	27	99	105
rpoB-sll1786-BA000022.2:860829-860921(-)	dsiR1-BA000022.2:1678974-1679224(+)	-6.31	CCCCGGCCUUCCCUAACCCCAACCACCGCAAAUUUCCGGAGACUUCUGAGCCACCAUGACAAACCUUGCCACCACGAUGUUGCCCGAUUUAAU	AUGGAGCCGAAGGGCUUCACUGGCAGAUAAAAACAGCCACUUCCGUCCGAAAACCCUAGUUUAACAAGAGAGGUAAAACCGAGCUGUUUCUUUCUAAAUCUGUCUCGUUUGUUUCUCAGUUCAUCGCUCAGAUGACGGACAACACCCAAACCGAAAAUAGUCGCAACCCCAAUUGCUAGCCAUGGGAGAUAGGCACUGACCUUGUAUUAGGUAUUUGCAGCUCCGGUCAUGCUCGAAGAAAGGAGGGUAAG	6	12	242	248
rrn23Sa-BA000022.2:2449675-2449707(-)	dsiR1-BA000022.2:1678974-1679224(+)	-6.31	AGAUACGGACUCCCUGCACCUGGACAGAAAGAC	AUGGAGCCGAAGGGCUUCACUGGCAGAUAAAAACAGCCACUUCCGUCCGAAAACCCUAGUUUAACAAGAGAGGUAAAACCGAGCUGUUUCUUUCUAAAUCUGUCUCGUUUGUUUCUCAGUUCAUCGCUCAGAUGACGGACAACACCCAAACCGAAAAUAGUCGCAACCCCAAUUGCUAGCCAUGGGAGAUAGGCACUGACCUUGUAUUAGGUAUUUGCAGCUCCGGUCAUGCUCGAAGAAAGGAGGGUAAG	22	28	99	105
rpoC2-BA000022.2:856129-856276(-)	dsiR1-BA000022.2:1678974-1679224(+)	-6.3	CUGCCACCCAAACCUACUCCCUCACCCCCGGUUCCCUACUGUUUGUGCAGGAUGGACAGACGGUGACAGCGGGGCAGUUGAUGACGGAAAUUUCCCUCUCCAAAACCCAACGUUCCACGGAGCGGGCCACCAAGGACGUAGCUGGGGA	AUGGAGCCGAAGGGCUUCACUGGCAGAUAAAAACAGCCACUUCCGUCCGAAAACCCUAGUUUAACAAGAGAGGUAAAACCGAGCUGUUUCUUUCUAAAUCUGUCUCGUUUGUUUCUCAGUUCAUCGCUCAGAUGACGGACAACACCCAAACCGAAAAUAGUCGCAACCCCAAUUGCUAGCCAUGGGAGAUAGGCACUGACCUUGUAUUAGGUAUUUGCAGCUCCGGUCAUGCUCGAAGAAAGGAGGGUAAG	140	147	54	61
slr0151-BA000022.2:2181121-2181222(+)	dsiR1-BA000022.2:1678974-1679224(+)	-6.3	AUCGGUGGGGCGAUCGCCAGUGUGGUCUUGCCUGCUAACCCAGCGGCGGGGGUAAUUCCAGUAGCAGCAGGGGUGGGACUGCAUUUGUUUAACCGUAAGCAG	AUGGAGCCGAAGGGCUUCACUGGCAGAUAAAAACAGCCACUUCCGUCCGAAAACCCUAGUUUAACAAGAGAGGUAAAACCGAGCUGUUUCUUUCUAAAUCUGUCUCGUUUGUUUCUCAGUUCAUCGCUCAGAUGACGGACAACACCCAAACCGAAAAUAGUCGCAACCCCAAUUGCUAGCCAUGGGAGAUAGGCACUGACCUUGUAUUAGGUAUUUGCAGCUCCGGUCAUGCUCGAAGAAAGGAGGGUAAG	13	22	18	28
cpcA-BA000022.2:726803-726841(-)	dsiR1-BA000022.2:1678974-1679224(+)	-6.28	AACAAUGAAAACCCCUUUAACUGAAGCCGUUUCCACCGC	AUGGAGCCGAAGGGCUUCACUGGCAGAUAAAAACAGCCACUUCCGUCCGAAAACCCUAGUUUAACAAGAGAGGUAAAACCGAGCUGUUUCUUUCUAAAUCUGUCUCGUUUGUUUCUCAGUUCAUCGCUCAGAUGACGGACAACACCCAAACCGAAAAUAGUCGCAACCCCAAUUGCUAGCCAUGGGAGAUAGGCACUGACCUUGUAUUAGGUAUUUGCAGCUCCGGUCAUGCUCGAAGAAAGGAGGGUAAG	22	28	13	19
hofG-BA000022.2:1297135-1297212(-)	dsiR1-BA000022.2:1678974-1679224(+)	-6.28	UUUUGCAGUUAACACUGCUGACAACACAGAAGCUAUCCAAGACGCAACGGCAUUGAAUUGGGAGGCUGACGGCACCCG	AUGGAGCCGAAGGGCUUCACUGGCAGAUAAAAACAGCCACUUCCGUCCGAAAACCCUAGUUUAACAAGAGAGGUAAAACCGAGCUGUUUCUUUCUAAAUCUGUCUCGUUUGUUUCUCAGUUCAUCGCUCAGAUGACGGACAACACCCAAACCGAAAAUAGUCGCAACCCCAAUUGCUAGCCAUGGGAGAUAGGCACUGACCUUGUAUUAGGUAUUUGCAGCUCCGGUCAUGCUCGAAGAAAGGAGGGUAAG	49	73	160	181
psbA3-BA000022.2:1819045-1819127(-)	dsiR1-BA000022.2:1678974-1679224(+)	-6.28	AGCACCAUGGCGUUCAACCUGAACGGUUUCAACUUCAACCAGUCCAUCUUGGAUAGCCAAGGCCGUGUAAUCGGCACCUGGGC	AUGGAGCCGAAGGGCUUCACUGGCAGAUAAAAACAGCCACUUCCGUCCGAAAACCCUAGUUUAACAAGAGAGGUAAAACCGAGCUGUUUCUUUCUAAAUCUGUCUCGUUUGUUUCUCAGUUCAUCGCUCAGAUGACGGACAACACCCAAACCGAAAAUAGUCGCAACCCCAAUUGCUAGCCAUGGGAGAUAGGCACUGACCUUGUAUUAGGUAUUUGCAGCUCCGGUCAUGCUCGAAGAAAGGAGGGUAAG	5	11	179	185
sll1712-BA000022.2:971112-971220(-)	dsiR1-BA000022.2:1678974-1679224(+)	-6.28	AUUCCAACAAACUCACUCUCAAGGAGAUUUUUUCAGAUGAAUAAAGGCGAAUUAGUCCAUGCGGUCACGGACAAAGCGAAAGAGCAACUGGGGGAAAGCAUCACUAAAA	AUGGAGCCGAAGGGCUUCACUGGCAGAUAAAAACAGCCACUUCCGUCCGAAAACCCUAGUUUAACAAGAGAGGUAAAACCGAGCUGUUUCUUUCUAAAUCUGUCUCGUUUGUUUCUCAGUUCAUCGCUCAGAUGACGGACAACACCCAAACCGAAAAUAGUCGCAACCCCAAUUGCUAGCCAUGGGAGAUAGGCACUGACCUUGUAUUAGGUAUUUGCAGCUCCGGUCAUGCUCGAAGAAAGGAGGGUAAG	82	93	221	234
slr0151-slr0152-BA000022.2:2181898-2182094(+)	dsiR1-BA000022.2:1678974-1679224(+)	-6.26	AUUGCCGAUCCAGACCGGGAAAUUAAACCCCUGUUGGCCGAAGAAAGCGAUACCACCGCAGCUAACCUAUUUGGUUAAAACUCCAGUUUUAGCCCCCCGGCCAAGACUUUCUCUAUUGCCUCCCAGACAACAACAACAGUAAUAAUCGCCUAGGACAAAGGUAAGAUGGAAUCACUCCCCGUCCUAGGCGUAUUUUU	AUGGAGCCGAAGGGCUUCACUGGCAGAUAAAAACAGCCACUUCCGUCCGAAAACCCUAGUUUAACAAGAGAGGUAAAACCGAGCUGUUUCUUUCUAAAUCUGUCUCGUUUGUUUCUCAGUUCAUCGCUCAGAUGACGGACAACACCCAAACCGAAAAUAGUCGCAACCCCAAUUGCUAGCCAUGGGAGAUAGGCACUGACCUUGUAUUAGGUAUUUGCAGCUCCGGUCAUGCUCGAAGAAAGGAGGGUAAG	6	19	222	235
frpC-BA000022.2:507163-507242(-)	dsiR1-BA000022.2:1678974-1679224(+)	-6.25	CGGCGACCUAGGAAAUGACACUUUAUAUGGUGGCGACGGCAAUGACGUCCUGGACGGUGGUACCGAUCCCGGUGGUGCAG	AUGGAGCCGAAGGGCUUCACUGGCAGAUAAAAACAGCCACUUCCGUCCGAAAACCCUAGUUUAACAAGAGAGGUAAAACCGAGCUGUUUCUUUCUAAAUCUGUCUCGUUUGUUUCUCAGUUCAUCGCUCAGAUGACGGACAACACCCAAACCGAAAAUAGUCGCAACCCCAAUUGCUAGCCAUGGGAGAUAGGCACUGACCUUGUAUUAGGUAUUUGCAGCUCCGGUCAUGCUCGAAGAAAGGAGGGUAAG	51	78	14	49
frpC-BA000022.2:507390-507468(-)	dsiR1-BA000022.2:1678974-1679224(+)	-6.23	ACGUCCUAUCUGGUCUAGGAGGAAAUGACACCAUACGUGGUCUGGGGGGAAAUGACACCAUAUCCGGAGGUGAGGGAAA	AUGGAGCCGAAGGGCUUCACUGGCAGAUAAAAACAGCCACUUCCGUCCGAAAACCCUAGUUUAACAAGAGAGGUAAAACCGAGCUGUUUCUUUCUAAAUCUGUCUCGUUUGUUUCUCAGUUCAUCGCUCAGAUGACGGACAACACCCAAACCGAAAAUAGUCGCAACCCCAAUUGCUAGCCAUGGGAGAUAGGCACUGACCUUGUAUUAGGUAUUUGCAGCUCCGGUCAUGCUCGAAGAAAGGAGGGUAAG	66	72	38	44
slr0271-BA000022.2:1524626-1524637(+)	dsiR1-BA000022.2:1678974-1679224(+)	-6.22	AUGUUGUUUGGU	AUGGAGCCGAAGGGCUUCACUGGCAGAUAAAAACAGCCACUUCCGUCCGAAAACCCUAGUUUAACAAGAGAGGUAAAACCGAGCUGUUUCUUUCUAAAUCUGUCUCGUUUGUUUCUCAGUUCAUCGCUCAGAUGACGGACAACACCCAAACCGAAAAUAGUCGCAACCCCAAUUGCUAGCCAUGGGAGAUAGGCACUGACCUUGUAUUAGGUAUUUGCAGCUCCGGUCAUGCUCGAAGAAAGGAGGGUAAG	6	12	78	84
rrn23Sa-BA000022.2:2450111-2450222(-)	dsiR1-BA000022.2:1678974-1679224(+)	-6.21	CGGCGAAAACGUCUUGAGCAGAGGUGUGAUGGGGAGUCUCUACGGAGACGAAGUGCAUGAUGUCAAGCUUCCAAGAAAAGCCCGAACCACGUUAAUUUAUAGUCACCUGUAC	AUGGAGCCGAAGGGCUUCACUGGCAGAUAAAAACAGCCACUUCCGUCCGAAAACCCUAGUUUAACAAGAGAGGUAAAACCGAGCUGUUUCUUUCUAAAUCUGUCUCGUUUGUUUCUCAGUUCAUCGCUCAGAUGACGGACAACACCCAAACCGAAAAUAGUCGCAACCCCAAUUGCUAGCCAUGGGAGAUAGGCACUGACCUUGUAUUAGGUAUUUGCAGCUCCGGUCAUGCUCGAAGAAAGGAGGGUAAG	14	20	230	236
rrn23Sa-BA000022.2:2451056-2451123(-)	dsiR1-BA000022.2:1678974-1679224(+)	-6.21	AGCCGGCGACUUACAGGUUGUGGCAGGUUAAGGUGUGUUGCACCGAAGCCAAAGUGAAAGCGAGCCUG	AUGGAGCCGAAGGGCUUCACUGGCAGAUAAAAACAGCCACUUCCGUCCGAAAACCCUAGUUUAACAAGAGAGGUAAAACCGAGCUGUUUCUUUCUAAAUCUGUCUCGUUUGUUUCUCAGUUCAUCGCUCAGAUGACGGACAACACCCAAACCGAAAAUAGUCGCAACCCCAAUUGCUAGCCAUGGGAGAUAGGCACUGACCUUGUAUUAGGUAUUUGCAGCUCCGGUCAUGCUCGAAGAAAGGAGGGUAAG	2	24	160	180
slr0149-BA000022.2:2180205-2180271(+)	dsiR1-BA000022.2:1678974-1679224(+)	-6.2	AGUGAAGAGCAAAUUAUCCACCGUUGGGAAGCCCAAAAGCGGGGUCUACCCCAGGAUACUUUCCACA	AUGGAGCCGAAGGGCUUCACUGGCAGAUAAAAACAGCCACUUCCGUCCGAAAACCCUAGUUUAACAAGAGAGGUAAAACCGAGCUGUUUCUUUCUAAAUCUGUCUCGUUUGUUUCUCAGUUCAUCGCUCAGAUGACGGACAACACCCAAACCGAAAAUAGUCGCAACCCCAAUUGCUAGCCAUGGGAGAUAGGCACUGACCUUGUAUUAGGUAUUUGCAGCUCCGGUCAUGCUCGAAGAAAGGAGGGUAAG	28	34	12	18
ssr2227-BA000022.2:1679731-1679749(+)	dsiR1-BA000022.2:1678974-1679224(+)	-6.2	CAACGGAAAAAAGGGGGAG	AUGGAGCCGAAGGGCUUCACUGGCAGAUAAAAACAGCCACUUCCGUCCGAAAACCCUAGUUUAACAAGAGAGGUAAAACCGAGCUGUUUCUUUCUAAAUCUGUCUCGUUUGUUUCUCAGUUCAUCGCUCAGAUGACGGACAACACCCAAACCGAAAAUAGUCGCAACCCCAAUUGCUAGCCAUGGGAGAUAGGCACUGACCUUGUAUUAGGUAUUUGCAGCUCCGGUCAUGCUCGAAGAAAGGAGGGUAAG	3	18	89	103
psaE-BA000022.2:1982146-1982239(+)	dsiR1-BA000022.2:1678974-1679224(+)	-6.19	UUCUCUAUCCGGUGAUUGUGCGCUUCGACCGGGUGAACUACAACGGUUUCAGCGGUAGUGCUUCCGGGGUAAACACCAACAACUUUGCCGAAAA	AUGGAGCCGAAGGGCUUCACUGGCAGAUAAAAACAGCCACUUCCGUCCGAAAACCCUAGUUUAACAAGAGAGGUAAAACCGAGCUGUUUCUUUCUAAAUCUGUCUCGUUUGUUUCUCAGUUCAUCGCUCAGAUGACGGACAACACCCAAACCGAAAAUAGUCGCAACCCCAAUUGCUAGCCAUGGGAGAUAGGCACUGACCUUGUAUUAGGUAUUUGCAGCUCCGGUCAUGCUCGAAGAAAGGAGGGUAAG	4	27	8	27
rpoC1-BA000022.2:1855002-1855075(+)	dsiR1-BA000022.2:1678974-1679224(+)	-6.19	AACGAAAAGCGGAUGCUCCAGGAAGCAGUGGAUGCCCUGAUCGAUAAUGGUCGCCGGGGUCGCACCGUCGUGGG	AUGGAGCCGAAGGGCUUCACUGGCAGAUAAAAACAGCCACUUCCGUCCGAAAACCCUAGUUUAACAAGAGAGGUAAAACCGAGCUGUUUCUUUCUAAAUCUGUCUCGUUUGUUUCUCAGUUCAUCGCUCAGAUGACGGACAACACCCAAACCGAAAAUAGUCGCAACCCCAAUUGCUAGCCAUGGGAGAUAGGCACUGACCUUGUAUUAGGUAUUUGCAGCUCCGGUCAUGCUCGAAGAAAGGAGGGUAAG	1	31	79	109
Intergenic-sll1193-slr1299-BA000022.2:298935-299103(+)	dsiR1-BA000022.2:1678974-1679224(+)	-6.18	UAUUGCAUAAGGUCCUGUAGCAUCUCAAGUAAUUUCAUCAUAACCUCCGUCCCAAUGGGGGAAACUCAACAGUUGUCUUUUGGGCAAGUUUGAGAAAACGGGGAGGUUUUCUGCCUCUGGUUUUAUCAACCAGGACUAGGUAUUAGGUAAUUUAUUUUCCUGCCCCCUG	AUGGAGCCGAAGGGCUUCACUGGCAGAUAAAAACAGCCACUUCCGUCCGAAAACCCUAGUUUAACAAGAGAGGUAAAACCGAGCUGUUUCUUUCUAAAUCUGUCUCGUUUGUUUCUCAGUUCAUCGCUCAGAUGACGGACAACACCCAAACCGAAAAUAGUCGCAACCCCAAUUGCUAGCCAUGGGAGAUAGGCACUGACCUUGUAUUAGGUAUUUGCAGCUCCGGUCAUGCUCGAAGAAAGGAGGGUAAG	134	140	55	61
pyrB-trns-gcU-BA000022.2:1835531-1835600(+)	dsiR1-BA000022.2:1678974-1679224(+)	-6.18	CCCUCGAUGGAGCUAUAAACCCCAUAACUCCUUAGCAGGGAGCCGCUUUCAACCGCUCAGCCAUCUCUCC	AUGGAGCCGAAGGGCUUCACUGGCAGAUAAAAACAGCCACUUCCGUCCGAAAACCCUAGUUUAACAAGAGAGGUAAAACCGAGCUGUUUCUUUCUAAAUCUGUCUCGUUUGUUUCUCAGUUCAUCGCUCAGAUGACGGACAACACCCAAACCGAAAAUAGUCGCAACCCCAAUUGCUAGCCAUGGGAGAUAGGCACUGACCUUGUAUUAGGUAUUUGCAGCUCCGGUCAUGCUCGAAGAAAGGAGGGUAAG	60	69	184	194
Intergenic-slr1464-ssl2667-BA000022.2:3316996-3317158(-)	dsiR1-BA000022.2:1678974-1679224(+)	-6.17	AGGGGCCGCAAUGGUUUCGACAGGUUGGCGAAAGCUUGCCCGUGAUACAGGUCGAGAGUGAGUCUCCUCUCGCAAAUCAAAGGCUCAAAAAAAAGUAACUGCGAAUAACAUCGUCAGCUUCAAACGGGUAGCCAUAGCAGCCUAGUCUGUAAAAGCUACAUUU	AUGGAGCCGAAGGGCUUCACUGGCAGAUAAAAACAGCCACUUCCGUCCGAAAACCCUAGUUUAACAAGAGAGGUAAAACCGAGCUGUUUCUUUCUAAAUCUGUCUCGUUUGUUUCUCAGUUCAUCGCUCAGAUGACGGACAACACCCAAACCGAAAAUAGUCGCAACCCCAAUUGCUAGCCAUGGGAGAUAGGCACUGACCUUGUAUUAGGUAUUUGCAGCUCCGGUCAUGCUCGAAGAAAGGAGGGUAAG	23	31	173	181
sll0253-BA000022.2:1506963-1507076(-)	dsiR1-BA000022.2:1678974-1679224(+)	-6.15	GUAGGGGAAGAAGCCGUGGGGGGCGACAAUCCUACUCCCGAUCAGAAUGUGACGGAAGGAUUACUGCAAUCCAUGGGCAUUGCCAGUGUGGACGGUAGGCCGGUGGCCACAGUG	AUGGAGCCGAAGGGCUUCACUGGCAGAUAAAAACAGCCACUUCCGUCCGAAAACCCUAGUUUAACAAGAGAGGUAAAACCGAGCUGUUUCUUUCUAAAUCUGUCUCGUUUGUUUCUCAGUUCAUCGCUCAGAUGACGGACAACACCCAAACCGAAAAUAGUCGCAACCCCAAUUGCUAGCCAUGGGAGAUAGGCACUGACCUUGUAUUAGGUAUUUGCAGCUCCGGUCAUGCUCGAAGAAAGGAGGGUAAG	95	105	18	28
psbC-BA000022.2:1347916-1347932(-)	dsiR1-BA000022.2:1678974-1679224(+)	-6.14	CAACGGUUAGGUGCCAA	AUGGAGCCGAAGGGCUUCACUGGCAGAUAAAAACAGCCACUUCCGUCCGAAAACCCUAGUUUAACAAGAGAGGUAAAACCGAGCUGUUUCUUUCUAAAUCUGUCUCGUUUGUUUCUCAGUUCAUCGCUCAGAUGACGGACAACACCCAAACCGAAAAUAGUCGCAACCCCAAUUGCUAGCCAUGGGAGAUAGGCACUGACCUUGUAUUAGGUAUUUGCAGCUCCGGUCAUGCUCGAAGAAAGGAGGGUAAG	2	15	72	88
rrn23Sa-BA000022.2:2450738-2450793(-)	dsiR1-BA000022.2:1678974-1679224(+)	-6.14	GGCAAACUCAGAAUACCCAAGAAGAAACGACCAGUAAGACGGUGGGGGAUAAGCUU	AUGGAGCCGAAGGGCUUCACUGGCAGAUAAAAACAGCCACUUCCGUCCGAAAACCCUAGUUUAACAAGAGAGGUAAAACCGAGCUGUUUCUUUCUAAAUCUGUCUCGUUUGUUUCUCAGUUCAUCGCUCAGAUGACGGACAACACCCAAACCGAAAAUAGUCGCAACCCCAAUUGCUAGCCAUGGGAGAUAGGCACUGACCUUGUAUUAGGUAUUUGCAGCUCCGGUCAUGCUCGAAGAAAGGAGGGUAAG	23	56	81	116
ssr2227-BA000022.2:1679616-1679627(+)	dsiR1-BA000022.2:1678974-1679224(+)	-6.14	CAAAGGAAGGGA	AUGGAGCCGAAGGGCUUCACUGGCAGAUAAAAACAGCCACUUCCGUCCGAAAACCCUAGUUUAACAAGAGAGGUAAAACCGAGCUGUUUCUUUCUAAAUCUGUCUCGUUUGUUUCUCAGUUCAUCGCUCAGAUGACGGACAACACCCAAACCGAAAAUAGUCGCAACCCCAAUUGCUAGCCAUGGGAGAUAGGCACUGACCUUGUAUUAGGUAUUUGCAGCUCCGGUCAUGCUCGAAGAAAGGAGGGUAAG	4	12	87	95
groeL-BA000022.2:916138-916306(+)	dsiR1-BA000022.2:1678974-1679224(+)	-6.11	UCCAAGGCGAUCGCCCAGGUGGGAGCCAUUUCCGCCGGUAACGACGAAGAAGUUGGCCAAAUGAUUGCCAAUGCCAUGGAUAAAGUCGGCCAAGAAGGGGUUAUUUCCCUCGAAGAAGGCAAAUCCAUGACCACCGAGUUGGAAAUCACCGAAGGGAUGCGCUUCGAUA	AUGGAGCCGAAGGGCUUCACUGGCAGAUAAAAACAGCCACUUCCGUCCGAAAACCCUAGUUUAACAAGAGAGGUAAAACCGAGCUGUUUCUUUCUAAAUCUGUCUCGUUUGUUUCUCAGUUCAUCGCUCAGAUGACGGACAACACCCAAACCGAAAAUAGUCGCAACCCCAAUUGCUAGCCAUGGGAGAUAGGCACUGACCUUGUAUUAGGUAUUUGCAGCUCCGGUCAUGCUCGAAGAAAGGAGGGUAAG	126	150	210	231
rrn23Sb-BA000022.2:3329127-3329160(+)	dsiR1-BA000022.2:1678974-1679224(+)	-6.11	UUGCUCUUGUGGGAGUAAUGGAGUCAACGGUGAG	AUGGAGCCGAAGGGCUUCACUGGCAGAUAAAAACAGCCACUUCCGUCCGAAAACCCUAGUUUAACAAGAGAGGUAAAACCGAGCUGUUUCUUUCUAAAUCUGUCUCGUUUGUUUCUCAGUUCAUCGCUCAGAUGACGGACAACACCCAAACCGAAAAUAGUCGCAACCCCAAUUGCUAGCCAUGGGAGAUAGGCACUGACCUUGUAUUAGGUAUUUGCAGCUCCGGUCAUGCUCGAAGAAAGGAGGGUAAG	19	31	6	19
psaB-BA000022.2:944302-944428(+)	dsiR1-BA000022.2:1678974-1679224(+)	-6.1	AGGAGAAUCUUUACCAAAAGAUUUUUGCCUCCCACUUUGGACACAUCGCCAUCAUUUUCCUGUGGACGUCUGGCACCCUUUUCCACGUUGCGUGGCAAGGUAAUUUUGAACAAUGGAUUAAAGAUCC	AUGGAGCCGAAGGGCUUCACUGGCAGAUAAAAACAGCCACUUCCGUCCGAAAACCCUAGUUUAACAAGAGAGGUAAAACCGAGCUGUUUCUUUCUAAAUCUGUCUCGUUUGUUUCUCAGUUCAUCGCUCAGAUGACGGACAACACCCAAACCGAAAAUAGUCGCAACCCCAAUUGCUAGCCAUGGGAGAUAGGCACUGACCUUGUAUUAGGUAUUUGCAGCUCCGGUCAUGCUCGAAGAAAGGAGGGUAAG	56	75	174	189
rrn5Sb-BA000022.2:3329974-3330081(+)	dsiR1-BA000022.2:1678974-1679224(+)	-6.09	UAGCGUCAUGGAACCACUCCGAUCCCAUCCCGCACUCGGUUGUGAAAUGUGACAGCGGCGACGAUACUCUGGGGGUUGCCCCACGGCACAAUAGUCCGAUGCCAAGUU	AUGGAGCCGAAGGGCUUCACUGGCAGAUAAAAACAGCCACUUCCGUCCGAAAACCCUAGUUUAACAAGAGAGGUAAAACCGAGCUGUUUCUUUCUAAAUCUGUCUCGUUUGUUUCUCAGUUCAUCGCUCAGAUGACGGACAACACCCAAACCGAAAAUAGUCGCAACCCCAAUUGCUAGCCAUGGGAGAUAGGCACUGACCUUGUAUUAGGUAUUUGCAGCUCCGGUCAUGCUCGAAGAAAGGAGGGUAAG	38	45	161	168
phY-BA000022.2:2607797-2607941(+)	dsiR1-BA000022.2:1678974-1679224(+)	-6.08	UUAAGGGAAAAACCCAUGGCCACCACCGUACAACUCAGCGACCAAUCCCUCCGUCAGCUAGAAACCCUCGCCAUCCACACCGCCCACCUGAUUCAGCCCCACGGUUUAGUGGUGGUCCUGCAGGAACCAGACCUCACCAUCAGCC	AUGGAGCCGAAGGGCUUCACUGGCAGAUAAAAACAGCCACUUCCGUCCGAAAACCCUAGUUUAACAAGAGAGGUAAAACCGAGCUGUUUCUUUCUAAAUCUGUCUCGUUUGUUUCUCAGUUCAUCGCUCAGAUGACGGACAACACCCAAACCGAAAAUAGUCGCAACCCCAAUUGCUAGCCAUGGGAGAUAGGCACUGACCUUGUAUUAGGUAUUUGCAGCUCCGGUCAUGCUCGAAGAAAGGAGGGUAAG	13	20	179	186
psbA2-BA000022.2:8069-8257(+)	dsiR1-BA000022.2:1678974-1679224(+)	-6.08	AUCGGCAUCUGGUUCACUGCUAUGGGUGUAAGCACCAUGGCGUUCAACCUGAACGGUUUCAACUUCAACCAGUCCAUCUUGGAUAGCCAAGGCCGGGUAAUCGGCACCUGGGCUGAUGUAUUGAACCGAGCCAACAUCGGUUUUGAAGUAAUGCACGAACGCAAUGCCCACAACUUCCCCCUCGACUUA	AUGGAGCCGAAGGGCUUCACUGGCAGAUAAAAACAGCCACUUCCGUCCGAAAACCCUAGUUUAACAAGAGAGGUAAAACCGAGCUGUUUCUUUCUAAAUCUGUCUCGUUUGUUUCUCAGUUCAUCGCUCAGAUGACGGACAACACCCAAACCGAAAAUAGUCGCAACCCCAAUUGCUAGCCAUGGGAGAUAGGCACUGACCUUGUAUUAGGUAUUUGCAGCUCCGGUCAUGCUCGAAGAAAGGAGGGUAAG	35	41	179	185
rrn23Sb-BA000022.2:3329828-3329888(+)	dsiR1-BA000022.2:1678974-1679224(+)	-6.06	UCUAGAUGGAAGUCCAGUAAUGGAUGAAGUCGAGGAGUACUAAUAGACCGAGGGCUUGACC	AUGGAGCCGAAGGGCUUCACUGGCAGAUAAAAACAGCCACUUCCGUCCGAAAACCCUAGUUUAACAAGAGAGGUAAAACCGAGCUGUUUCUUUCUAAAUCUGUCUCGUUUGUUUCUCAGUUCAUCGCUCAGAUGACGGACAACACCCAAACCGAAAAUAGUCGCAACCCCAAUUGCUAGCCAUGGGAGAUAGGCACUGACCUUGUAUUAGGUAUUUGCAGCUCCGGUCAUGCUCGAAGAAAGGAGGGUAAG	5	13	39	47
chlL-BA000022.2:3416124-3416272(+)	dsiR1-BA000022.2:1678974-1679224(+)	-6.05	UCCACAGCAUUGGCAAAACGAGGCAAAAAAGUUCUCCAAAUUGGUUGUGAUCCCAAACAUGACAGCACCUUUACCCUGACUGGCUUUCUCAUCCCCACCAUCAUCGACACCUUGCAGGAAAAGGAUUUCCACUACGAAGACAUCUGGCC	AUGGAGCCGAAGGGCUUCACUGGCAGAUAAAAACAGCCACUUCCGUCCGAAAACCCUAGUUUAACAAGAGAGGUAAAACCGAGCUGUUUCUUUCUAAAUCUGUCUCGUUUGUUUCUCAGUUCAUCGCUCAGAUGACGGACAACACCCAAACCGAAAAUAGUCGCAACCCCAAUUGCUAGCCAUGGGAGAUAGGCACUGACCUUGUAUUAGGUAUUUGCAGCUCCGGUCAUGCUCGAAGAAAGGAGGGUAAG	16	25	101	110
DsiR1-BA000022.2:1679109-1679164(+)	dsiR1-BA000022.2:1678974-1679224(+)	-6.05	CGGACAACACCCAAACCGAAAAUAGUCGCAACCCCAAUUGCUAGCCAUGGGAGAUA	AUGGAGCCGAAGGGCUUCACUGGCAGAUAAAAACAGCCACUUCCGUCCGAAAACCCUAGUUUAACAAGAGAGGUAAAACCGAGCUGUUUCUUUCUAAAUCUGUCUCGUUUGUUUCUCAGUUCAUCGCUCAGAUGACGGACAACACCCAAACCGAAAAUAGUCGCAACCCCAAUUGCUAGCCAUGGGAGAUAGGCACUGACCUUGUAUUAGGUAUUUGCAGCUCCGGUCAUGCUCGAAGAAAGGAGGGUAAG	38	44	20	26
rrn5Sa-BA000022.2:2448671-2448696(-)	dsiR1-BA000022.2:1678974-1679224(+)	-6.05	CGACGAUACUCUGGGGGUUGCCCCAC	AUGGAGCCGAAGGGCUUCACUGGCAGAUAAAAACAGCCACUUCCGUCCGAAAACCCUAGUUUAACAAGAGAGGUAAAACCGAGCUGUUUCUUUCUAAAUCUGUCUCGUUUGUUUCUCAGUUCAUCGCUCAGAUGACGGACAACACCCAAACCGAAAAUAGUCGCAACCCCAAUUGCUAGCCAUGGGAGAUAGGCACUGACCUUGUAUUAGGUAUUUGCAGCUCCGGUCAUGCUCGAAGAAAGGAGGGUAAG	14	21	163	170
trxA-BA000022.2:2961287-2961409(+)	dsiR1-BA000022.2:1678974-1679224(+)	-6.05	UAAGUUAAACACCGACGAGAACCCCAAUACCGCUAGUCAGUAUGGCAUCCGCAGUAUUCCCACCCUAAUGAUUUUCAAGGGGGGCCAGAGAGUGGAUAUGGUGGUGGGAGCCGUGCCCAAAAC	AUGGAGCCGAAGGGCUUCACUGGCAGAUAAAAACAGCCACUUCCGUCCGAAAACCCUAGUUUAACAAGAGAGGUAAAACCGAGCUGUUUCUUUCUAAAUCUGUCUCGUUUGUUUCUCAGUUCAUCGCUCAGAUGACGGACAACACCCAAACCGAAAAUAGUCGCAACCCCAAUUGCUAGCCAUGGGAGAUAGGCACUGACCUUGUAUUAGGUAUUUGCAGCUCCGGUCAUGCUCGAAGAAAGGAGGGUAAG	4	10	59	65
petH-BA000022.2:2067497-2067621(+)	dsiR1-BA000022.2:1678974-1679224(+)	-6.03	UGAUUGAGUAGGGAGCAAUUAACCCAUGUACAGUCCCGGUUACGUAGCGACUUCAUCCCGCCAGAGCGAUGCCGGUAAUCGUUUAUUCGUUUAUGAGGUAAUCGGCCUGAGUCAGAGCACCAUGA	AUGGAGCCGAAGGGCUUCACUGGCAGAUAAAAACAGCCACUUCCGUCCGAAAACCCUAGUUUAACAAGAGAGGUAAAACCGAGCUGUUUCUUUCUAAAUCUGUCUCGUUUGUUUCUCAGUUCAUCGCUCAGAUGACGGACAACACCCAAACCGAAAAUAGUCGCAACCCCAAUUGCUAGCCAUGGGAGAUAGGCACUGACCUUGUAUUAGGUAUUUGCAGCUCCGGUCAUGCUCGAAGAAAGGAGGGUAAG	4	16	220	236
rrn23Sb-BA000022.2:3326953-3327031(+)	dsiR1-BA000022.2:1678974-1679224(+)	-6.03	CGGUGAAGGUAGGGGGAAAGAUGAUCCUAGUUAGCAAAAAGAAGAUCUUAAAAAGGUCAAGCUACAAAGGGCUAACGGU	AUGGAGCCGAAGGGCUUCACUGGCAGAUAAAAACAGCCACUUCCGUCCGAAAACCCUAGUUUAACAAGAGAGGUAAAACCGAGCUGUUUCUUUCUAAAUCUGUCUCGUUUGUUUCUCAGUUCAUCGCUCAGAUGACGGACAACACCCAAACCGAAAAUAGUCGCAACCCCAAUUGCUAGCCAUGGGAGAUAGGCACUGACCUUGUAUUAGGUAUUUGCAGCUCCGGUCAUGCUCGAAGAAAGGAGGGUAAG	2	8	15	21
psaB-BA000022.2:945725-945771(+)	dsiR1-BA000022.2:1678974-1679224(+)	-6.02	CUUCUUGGUUCACCACGCGAUCGCCCUAGGGUUGCACACCACUGCCC	AUGGAGCCGAAGGGCUUCACUGGCAGAUAAAAACAGCCACUUCCGUCCGAAAACCCUAGUUUAACAAGAGAGGUAAAACCGAGCUGUUUCUUUCUAAAUCUGUCUCGUUUGUUUCUCAGUUCAUCGCUCAGAUGACGGACAACACCCAAACCGAAAAUAGUCGCAACCCCAAUUGCUAGCCAUGGGAGAUAGGCACUGACCUUGUAUUAGGUAUUUGCAGCUCCGGUCAUGCUCGAAGAAAGGAGGGUAAG	1	37	160	188
psbC-BA000022.2:1348004-1348050(-)	dsiR1-BA000022.2:1678974-1679224(+)	-6.02	GGGCUUCAUUGCCUCCGUAUUUGUUUGGUUUAACAACACUGCCUAUC	AUGGAGCCGAAGGGCUUCACUGGCAGAUAAAAACAGCCACUUCCGUCCGAAAACCCUAGUUUAACAAGAGAGGUAAAACCGAGCUGUUUCUUUCUAAAUCUGUCUCGUUUGUUUCUCAGUUCAUCGCUCAGAUGACGGACAACACCCAAACCGAAAAUAGUCGCAACCCCAAUUGCUAGCCAUGGGAGAUAGGCACUGACCUUGUAUUAGGUAUUUGCAGCUCCGGUCAUGCUCGAAGAAAGGAGGGUAAG	23	44	71	84
rnpB-slr0249-BA000022.2:153475-153600(-)	dsiR1-BA000022.2:1678974-1679224(+)	-6	AAAAGAGAGUUAGUCGUAAGCCGGGUUCUGUUCCAGGAUGCGAGGCACCCUUGGGGAGUUAUCUAUCUGGGAAAUUUGUUACCAAAUUCCUCAAGCGGUUCCACCAAUCAUGGGGCAGGAAAAAGA	AUGGAGCCGAAGGGCUUCACUGGCAGAUAAAAACAGCCACUUCCGUCCGAAAACCCUAGUUUAACAAGAGAGGUAAAACCGAGCUGUUUCUUUCUAAAUCUGUCUCGUUUGUUUCUCAGUUCAUCGCUCAGAUGACGGACAACACCCAAACCGAAAAUAGUCGCAACCCCAAUUGCUAGCCAUGGGAGAUAGGCACUGACCUUGUAUUAGGUAUUUGCAGCUCCGGUCAUGCUCGAAGAAAGGAGGGUAAG	2	24	79	93
rrn5Sa-BA000022.2:2448646-2448768(-)	dsiR1-BA000022.2:1678974-1679224(+)	-5.99	UUUCUUGGUGUCUUUAGCGUCAUGGAACCACUCCGAUCCCAUCCCGCACUCGGUUGUGAAAUGUGACAGCGGCGACGAUACUCUGGGGGUUGCCCCACGGCACAAUAGUCCGAUGCCAAGUUC	AUGGAGCCGAAGGGCUUCACUGGCAGAUAAAAACAGCCACUUCCGUCCGAAAACCCUAGUUUAACAAGAGAGGUAAAACCGAGCUGUUUCUUUCUAAAUCUGUCUCGUUUGUUUCUCAGUUCAUCGCUCAGAUGACGGACAACACCCAAACCGAAAAUAGUCGCAACCCCAAUUGCUAGCCAUGGGAGAUAGGCACUGACCUUGUAUUAGGUAUUUGCAGCUCCGGUCAUGCUCGAAGAAAGGAGGGUAAG	86	93	163	170
apcE-BA000022.2:2292799-2292940(+)	dsiR1-BA000022.2:1678974-1679224(+)	-5.98	UGCUUCCGCCGAUUAUUUCCGCAACAAUGCCCAGGCUAAAGAGAUUGUUCUGCAAUACUUCGACAUUCUCCUGAGCGAAUUUAAAGCCCCCACCCCAGCCAAUAAAGUUCGCCAGGGCCCUUCCAAUGAUAUCCAAGGUUUA	AUGGAGCCGAAGGGCUUCACUGGCAGAUAAAAACAGCCACUUCCGUCCGAAAACCCUAGUUUAACAAGAGAGGUAAAACCGAGCUGUUUCUUUCUAAAUCUGUCUCGUUUGUUUCUCAGUUCAUCGCUCAGAUGACGGACAACACCCAAACCGAAAAUAGUCGCAACCCCAAUUGCUAGCCAUGGGAGAUAGGCACUGACCUUGUAUUAGGUAUUUGCAGCUCCGGUCAUGCUCGAAGAAAGGAGGGUAAG	117	123	9	15
rrn5Sa-BA000022.2:2448644-2448768(-)	dsiR1-BA000022.2:1678974-1679224(+)	-5.98	UUUCUUGGUGUCUUUAGCGUCAUGGAACCACUCCGAUCCCAUCCCGCACUCGGUUGUGAAAUGUGACAGCGGCGACGAUACUCUGGGGGUUGCCCCACGGCACAAUAGUCCGAUGCCAAGUUCCU	AUGGAGCCGAAGGGCUUCACUGGCAGAUAAAAACAGCCACUUCCGUCCGAAAACCCUAGUUUAACAAGAGAGGUAAAACCGAGCUGUUUCUUUCUAAAUCUGUCUCGUUUGUUUCUCAGUUCAUCGCUCAGAUGACGGACAACACCCAAACCGAAAAUAGUCGCAACCCCAAUUGCUAGCCAUGGGAGAUAGGCACUGACCUUGUAUUAGGUAUUUGCAGCUCCGGUCAUGCUCGAAGAAAGGAGGGUAAG	86	93	163	170
slr0320-rpoD-BA000022.2:2269036-2269143(-)	dsiR1-BA000022.2:1678974-1679224(+)	-5.98	UAUAUUAUCGCCAGUUAGUUGCCCAACUACGGUGCCACUCGGCCAGCAUCUGGCCAAGCUAAAUAGGACUGAGUUUUUUUCCCUCUGCCAUGGUAGGGGGAAAUUUUU	AUGGAGCCGAAGGGCUUCACUGGCAGAUAAAAACAGCCACUUCCGUCCGAAAACCCUAGUUUAACAAGAGAGGUAAAACCGAGCUGUUUCUUUCUAAAUCUGUCUCGUUUGUUUCUCAGUUCAUCGCUCAGAUGACGGACAACACCCAAACCGAAAAUAGUCGCAACCCCAAUUGCUAGCCAUGGGAGAUAGGCACUGACCUUGUAUUAGGUAUUUGCAGCUCCGGUCAUGCUCGAAGAAAGGAGGGUAAG	66	73	115	122
rrn5Sb-BA000022.2:3329959-3330085(+)	dsiR1-BA000022.2:1678974-1679224(+)	-5.97	CUUUCUUGGUGUCUUUAGCGUCAUGGAACCACUCCGAUCCCAUCCCGCACUCGGUUGUGAAAUGUGACAGCGGCGACGAUACUCUGGGGGUUGCCCCACGGCACAAUAGUCCGAUGCCAAGUUCCUC	AUGGAGCCGAAGGGCUUCACUGGCAGAUAAAAACAGCCACUUCCGUCCGAAAACCCUAGUUUAACAAGAGAGGUAAAACCGAGCUGUUUCUUUCUAAAUCUGUCUCGUUUGUUUCUCAGUUCAUCGCUCAGAUGACGGACAACACCCAAACCGAAAAUAGUCGCAACCCCAAUUGCUAGCCAUGGGAGAUAGGCACUGACCUUGUAUUAGGUAUUUGCAGCUCCGGUCAUGCUCGAAGAAAGGAGGGUAAG	87	94	163	170
infB-BA000022.2:134408-134443(+)	dsiR1-BA000022.2:1678974-1679224(+)	-5.96	UUAUGGAUCAUUAGUCAGGGGGACAGUGGAUGAACA	AUGGAGCCGAAGGGCUUCACUGGCAGAUAAAAACAGCCACUUCCGUCCGAAAACCCUAGUUUAACAAGAGAGGUAAAACCGAGCUGUUUCUUUCUAAAUCUGUCUCGUUUGUUUCUCAGUUCAUCGCUCAGAUGACGGACAACACCCAAACCGAAAAUAGUCGCAACCCCAAUUGCUAGCCAUGGGAGAUAGGCACUGACCUUGUAUUAGGUAUUUGCAGCUCCGGUCAUGCUCGAAGAAAGGAGGGUAAG	3	29	79	103
slr1464-BA000022.2:3316761-3316867(+)	dsiR1-BA000022.2:1678974-1679224(+)	-5.95	AUGGAGCCGAGCAGAAUUGAACUGCUGUCCAAACUGGGUAUUAACUUUCCGCUCAUUCACAGGUUUAGUCCUUCUAGCCCUAGGACGGGGACCAUCGAUUAUCCCUG	AUGGAGCCGAAGGGCUUCACUGGCAGAUAAAAACAGCCACUUCCGUCCGAAAACCCUAGUUUAACAAGAGAGGUAAAACCGAGCUGUUUCUUUCUAAAUCUGUCUCGUUUGUUUCUCAGUUCAUCGCUCAGAUGACGGACAACACCCAAACCGAAAAUAGUCGCAACCCCAAUUGCUAGCCAUGGGAGAUAGGCACUGACCUUGUAUUAGGUAUUUGCAGCUCCGGUCAUGCUCGAAGAAAGGAGGGUAAG	2	8	13	19
rrn23Sa-BA000022.2:2448839-2448968(-)	dsiR1-BA000022.2:1678974-1679224(+)	-5.94	CACCUCAAGAUGAGUACUCUCAUGGUGUUAAGCCAGUAAGGUCACGGGAAGACUACCCGUUGAUAGGCUCUAGAUGGAAGUCCAGUAAUGGAUGAAGUCGAGGAGUACUAAUAGACCGAGGGCUUGACCU	AUGGAGCCGAAGGGCUUCACUGGCAGAUAAAAACAGCCACUUCCGUCCGAAAACCCUAGUUUAACAAGAGAGGUAAAACCGAGCUGUUUCUUUCUAAAUCUGUCUCGUUUGUUUCUCAGUUCAUCGCUCAGAUGACGGACAACACCCAAACCGAAAAUAGUCGCAACCCCAAUUGCUAGCCAUGGGAGAUAGGCACUGACCUUGUAUUAGGUAUUUGCAGCUCCGGUCAUGCUCGAAGAAAGGAGGGUAAG	17	26	179	188
groeS-BA000022.2:915392-915430(+)	dsiR1-BA000022.2:1678974-1679224(+)	-5.93	AAAAAACCGCUGGGGGGAUUUUGUUGCCUGAUAACGCCA	AUGGAGCCGAAGGGCUUCACUGGCAGAUAAAAACAGCCACUUCCGUCCGAAAACCCUAGUUUAACAAGAGAGGUAAAACCGAGCUGUUUCUUUCUAAAUCUGUCUCGUUUGUUUCUCAGUUCAUCGCUCAGAUGACGGACAACACCCAAACCGAAAAUAGUCGCAACCCCAAUUGCUAGCCAUGGGAGAUAGGCACUGACCUUGUAUUAGGUAUUUGCAGCUCCGGUCAUGCUCGAAGAAAGGAGGGUAAG	16	33	205	224
rrn23Sa-BA000022.2:2450722-2450894(-)	dsiR1-BA000022.2:1678974-1679224(+)	-5.93	GCUGGUUCUCCCCGAAAUGUGUUUAGGCGCAGCGGUUGUAAAGUCAACUUGGGGGGUAAAGCACUGUUUCGCUGCGGGCGGCGAGAGCUGUACCAAAGUGAGGCAAACUCAGAAUACCCAAGAAGAAACGACCAGUAAGACGGUGGGGGAUAAGCUUCAUCGUCGAAAGGGAA	AUGGAGCCGAAGGGCUUCACUGGCAGAUAAAAACAGCCACUUCCGUCCGAAAACCCUAGUUUAACAAGAGAGGUAAAACCGAGCUGUUUCUUUCUAAAUCUGUCUCGUUUGUUUCUCAGUUCAUCGCUCAGAUGACGGACAACACCCAAACCGAAAAUAGUCGCAACCCCAAUUGCUAGCCAUGGGAGAUAGGCACUGACCUUGUAUUAGGUAUUUGCAGCUCCGGUCAUGCUCGAAGAAAGGAGGGUAAG	26	38	170	181
slr1841-BA000022.2:958652-958771(+)	dsiR1-BA000022.2:1678974-1679224(+)	-5.93	GACCGGGGAAGUAAUAUUUGCUCCCACCGCCAUUUUUGGUACCAAAAAGACUCUCAACAACCAAACCGAUAACAACCAAGCGGUAUUCCAGAACCGGGUUCGUUUACAGUUCAACACCAG	AUGGAGCCGAAGGGCUUCACUGGCAGAUAAAAACAGCCACUUCCGUCCGAAAACCCUAGUUUAACAAGAGAGGUAAAACCGAGCUGUUUCUUUCUAAAUCUGUCUCGUUUGUUUCUCAGUUCAUCGCUCAGAUGACGGACAACACCCAAACCGAAAAUAGUCGCAACCCCAAUUGCUAGCCAUGGGAGAUAGGCACUGACCUUGUAUUAGGUAUUUGCAGCUCCGGUCAUGCUCGAAGAAAGGAGGGUAAG	106	112	81	87
psaA-BA000022.2:942788-942949(+)	dsiR1-BA000022.2:1678974-1679224(+)	-5.92	AACACAUGUAUGCGAUGCCGCCCUAUCCCUACCAGGCGAUCGAUUACGCUACGCAGUUAUCCCUGUUCACCCACCACAUGUGGAUUGGCGGCUUCCUCAUCGUAGGGGCCGGUGCCCAUGGCGCCAUCUUCAUGGUGCGUGAUUAUGAUCCCGCCAAGAACG	AUGGAGCCGAAGGGCUUCACUGGCAGAUAAAAACAGCCACUUCCGUCCGAAAACCCUAGUUUAACAAGAGAGGUAAAACCGAGCUGUUUCUUUCUAAAUCUGUCUCGUUUGUUUCUCAGUUCAUCGCUCAGAUGACGGACAACACCCAAACCGAAAAUAGUCGCAACCCCAAUUGCUAGCCAUGGGAGAUAGGCACUGACCUUGUAUUAGGUAUUUGCAGCUCCGGUCAUGCUCGAAGAAAGGAGGGUAAG	108	114	18	24
sll0284-BA000022.2:3022694-3022714(-)	dsiR1-BA000022.2:1678974-1679224(+)	-5.92	AAACUAGAUUCCAAACAACAG	AUGGAGCCGAAGGGCUUCACUGGCAGAUAAAAACAGCCACUUCCGUCCGAAAACCCUAGUUUAACAAGAGAGGUAAAACCGAGCUGUUUCUUUCUAAAUCUGUCUCGUUUGUUUCUCAGUUCAUCGCUCAGAUGACGGACAACACCCAAACCGAAAAUAGUCGCAACCCCAAUUGCUAGCCAUGGGAGAUAGGCACUGACCUUGUAUUAGGUAUUUGCAGCUCCGGUCAUGCUCGAAGAAAGGAGGGUAAG	1	7	56	62
slr0151-BA000022.2:2181290-2181462(+)	dsiR1-BA000022.2:1678974-1679224(+)	-5.92	AUCAAGCCCACCUACAGGAGUAUCUACAAAAAUUCCAAGGAGAUAUUCAAACUUCCCUUGGCCAACAACAACAGGCGAUCGCCGCGAACCAAGAAAAUUUGACCAAGGCUUUGGCAGAAAAAUCCCUAGCUCUCCAAGGGAAGUUGGAAGCUUUCCAAGCCGCUGCUGCCCAA	AUGGAGCCGAAGGGCUUCACUGGCAGAUAAAAACAGCCACUUCCGUCCGAAAACCCUAGUUUAACAAGAGAGGUAAAACCGAGCUGUUUCUUUCUAAAUCUGUCUCGUUUGUUUCUCAGUUCAUCGCUCAGAUGACGGACAACACCCAAACCGAAAAUAGUCGCAACCCCAAUUGCUAGCCAUGGGAGAUAGGCACUGACCUUGUAUUAGGUAUUUGCAGCUCCGGUCAUGCUCGAAGAAAGGAGGGUAAG	150	169	217	248
rrn16Sb-BA000022.2:3325579-3325692(+)	dsiR1-BA000022.2:1678974-1679224(+)	-5.9	GUAGGUGGUUAUGCAAGUCUGCCGUUAAAGAAUGGAGCUUAACUCCAUAGGAGCGGUGGAAACUGCAAGACUAGAGUACAGUAGGGGUAGCAGGAAUUCCCAGUGUAGCGGUGA	AUGGAGCCGAAGGGCUUCACUGGCAGAUAAAAACAGCCACUUCCGUCCGAAAACCCUAGUUUAACAAGAGAGGUAAAACCGAGCUGUUUCUUUCUAAAUCUGUCUCGUUUGUUUCUCAGUUCAUCGCUCAGAUGACGGACAACACCCAAACCGAAAAUAGUCGCAACCCCAAUUGCUAGCCAUGGGAGAUAGGCACUGACCUUGUAUUAGGUAUUUGCAGCUCCGGUCAUGCUCGAAGAAAGGAGGGUAAG	107	114	121	128
Intergenic-slr1464-ssl2667-BA000022.2:3316792-3316989(-)	dsiR1-BA000022.2:1678974-1679224(+)	-5.88	CAAAGACCGUUUACUUCUUUUCUGACUCCGUUAAGGAUUAGAGGUUAACCCCAACGGAUGCUUUGUUUGGCUCUUCUCUAGUUAGCUAAACAAUCAAGACUCAGACUAGAGCAUCCCACCAUCAGGGAUAAUCGAUGGUCCCCGUCCUAGGGCUAGAAGGACUAAACCUGUGAAUGAGCGGAAAGUUAAUACCCAGUU	AUGGAGCCGAAGGGCUUCACUGGCAGAUAAAAACAGCCACUUCCGUCCGAAAACCCUAGUUUAACAAGAGAGGUAAAACCGAGCUGUUUCUUUCUAAAUCUGUCUCGUUUGUUUCUCAGUUCAUCGCUCAGAUGACGGACAACACCCAAACCGAAAAUAGUCGCAACCCCAAUUGCUAGCCAUGGGAGAUAGGCACUGACCUUGUAUUAGGUAUUUGCAGCUCCGGUCAUGCUCGAAGAAAGGAGGGUAAG	35	46	52	62
rrn23Sa-BA000022.2:2449840-2449896(-)	dsiR1-BA000022.2:1678974-1679224(+)	-5.88	GAAGGUUAAGGAAGUUGGUCAGGGAGUAAUCCUGAAGCUAGCGACUGAAGCCCCGGU	AUGGAGCCGAAGGGCUUCACUGGCAGAUAAAAACAGCCACUUCCGUCCGAAAACCCUAGUUUAACAAGAGAGGUAAAACCGAGCUGUUUCUUUCUAAAUCUGUCUCGUUUGUUUCUCAGUUCAUCGCUCAGAUGACGGACAACACCCAAACCGAAAAUAGUCGCAACCCCAAUUGCUAGCCAUGGGAGAUAGGCACUGACCUUGUAUUAGGUAUUUGCAGCUCCGGUCAUGCUCGAAGAAAGGAGGGUAAG	46	57	6	19
slr1841-cysK-BA000022.2:959915-960048(-)	dsiR1-BA000022.2:1678974-1679224(+)	-5.88	UAAGAAGACGGACUCAGGCUUAGAAAGUGAAGGUACCACGGACGGUGCCGAUGAAGGCGUCGGUGGCGUUGGUGGUCUGUUCAGGCUUGGAGAUCCAGAUCACACCAGGAGUUAUAGAAAGGUUGUCGGUGAGU	AUGGAGCCGAAGGGCUUCACUGGCAGAUAAAAACAGCCACUUCCGUCCGAAAACCCUAGUUUAACAAGAGAGGUAAAACCGAGCUGUUUCUUUCUAAAUCUGUCUCGUUUGUUUCUCAGUUCAUCGCUCAGAUGACGGACAACACCCAAACCGAAAAUAGUCGCAACCCCAAUUGCUAGCCAUGGGAGAUAGGCACUGACCUUGUAUUAGGUAUUUGCAGCUCCGGUCAUGCUCGAAGAAAGGAGGGUAAG	115	130	78	96
slr1464-BA000022.2:3316761-3316860(+)	dsiR1-BA000022.2:1678974-1679224(+)	-5.86	AUGGAGCCGAGCAGAAUUGAACUGCUGUCCAAACUGGGUAUUAACUUUCCGCUCAUUCACAGGUUUAGUCCUUCUAGCCCUAGGACGGGGACCAUCGAUU	AUGGAGCCGAAGGGCUUCACUGGCAGAUAAAAACAGCCACUUCCGUCCGAAAACCCUAGUUUAACAAGAGAGGUAAAACCGAGCUGUUUCUUUCUAAAUCUGUCUCGUUUGUUUCUCAGUUCAUCGCUCAGAUGACGGACAACACCCAAACCGAAAAUAGUCGCAACCCCAAUUGCUAGCCAUGGGAGAUAGGCACUGACCUUGUAUUAGGUAUUUGCAGCUCCGGUCAUGCUCGAAGAAAGGAGGGUAAG	2	8	13	19
slr1841-cysK-BA000022.2:959883-960077(-)	dsiR1-BA000022.2:1678974-1679224(+)	-5.85	AUUAGAGUUUAACUUUCAAACAAGUGUCUUAAGAAGACGGACUCAGGCUUAGAAAGUGAAGGUACCACGGACGGUGCCGAUGAAGGCGUCGGUGGCGUUGGUGGUCUGUUCAGGCUUGGAGAUCCAGAUCACACCAGGAGUUAUAGAAAGGUUGUCGGUGAGUUGAUAUUUGUAGAACAAUUCAACUUGCAGAGG	AUGGAGCCGAAGGGCUUCACUGGCAGAUAAAAACAGCCACUUCCGUCCGAAAACCCUAGUUUAACAAGAGAGGUAAAACCGAGCUGUUUCUUUCUAAAUCUGUCUCGUUUGUUUCUCAGUUCAUCGCUCAGAUGACGGACAACACCCAAACCGAAAAUAGUCGCAACCCCAAUUGCUAGCCAUGGGAGAUAGGCACUGACCUUGUAUUAGGUAUUUGCAGCUCCGGUCAUGCUCGAAGAAAGGAGGGUAAG	144	159	78	96
Intergenic-slr1464-ssl2667-BA000022.2:3317036-3317156(-)	dsiR1-BA000022.2:1678974-1679224(+)	-5.84	GGGCCGCAAUGGUUUCGACAGGUUGGCGAAAGCUUGCCCGUGAUACAGGUCGAGAGUGAGUCUCCUCUCGCAAAUCAAAGGCUCAAAAAAAAGUAACUGCGAAUAACAUCGUCAGCUUCAA	AUGGAGCCGAAGGGCUUCACUGGCAGAUAAAAACAGCCACUUCCGUCCGAAAACCCUAGUUUAACAAGAGAGGUAAAACCGAGCUGUUUCUUUCUAAAUCUGUCUCGUUUGUUUCUCAGUUCAUCGCUCAGAUGACGGACAACACCCAAACCGAAAAUAGUCGCAACCCCAAUUGCUAGCCAUGGGAGAUAGGCACUGACCUUGUAUUAGGUAUUUGCAGCUCCGGUCAUGCUCGAAGAAAGGAGGGUAAG	97	115	196	220
rrn5Sa-BA000022.2:2448644-2448779(-)	dsiR1-BA000022.2:1678974-1679224(+)	-5.83	ACCCAAAAAUCUUUCUUGGUGUCUUUAGCGUCAUGGAACCACUCCGAUCCCAUCCCGCACUCGGUUGUGAAAUGUGACAGCGGCGACGAUACUCUGGGGGUUGCCCCACGGCACAAUAGUCCGAUGCCAAGUUCCU	AUGGAGCCGAAGGGCUUCACUGGCAGAUAAAAACAGCCACUUCCGUCCGAAAACCCUAGUUUAACAAGAGAGGUAAAACCGAGCUGUUUCUUUCUAAAUCUGUCUCGUUUGUUUCUCAGUUCAUCGCUCAGAUGACGGACAACACCCAAACCGAAAAUAGUCGCAACCCCAAUUGCUAGCCAUGGGAGAUAGGCACUGACCUUGUAUUAGGUAUUUGCAGCUCCGGUCAUGCUCGAAGAAAGGAGGGUAAG	97	104	163	170
chlL-BA000022.2:3416099-3416241(+)	dsiR1-BA000022.2:1678974-1679224(+)	-5.82	UAAAUCCACCACCAGUUGCAACAUCUCCACAGCAUUGGCAAAACGAGGCAAAAAAGUUCUCCAAAUUGGUUGUGAUCCCAAACAUGACAGCACCUUUACCCUGACUGGCUUUCUCAUCCCCACCAUCAUCGACACCUUGCAGG	AUGGAGCCGAAGGGCUUCACUGGCAGAUAAAAACAGCCACUUCCGUCCGAAAACCCUAGUUUAACAAGAGAGGUAAAACCGAGCUGUUUCUUUCUAAAUCUGUCUCGUUUGUUUCUCAGUUCAUCGCUCAGAUGACGGACAACACCCAAACCGAAAAUAGUCGCAACCCCAAUUGCUAGCCAUGGGAGAUAGGCACUGACCUUGUAUUAGGUAUUUGCAGCUCCGGUCAUGCUCGAAGAAAGGAGGGUAAG	41	50	101	110
Intergenic-slr1464-ssl2667-BA000022.2:3316793-3316992(-)	dsiR1-BA000022.2:1678974-1679224(+)	-5.82	UGUCAAAGACCGUUUACUUCUUUUCUGACUCCGUUAAGGAUUAGAGGUUAACCCCAACGGAUGCUUUGUUUGGCUCUUCUCUAGUUAGCUAAACAAUCAAGACUCAGACUAGAGCAUCCCACCAUCAGGGAUAAUCGAUGGUCCCCGUCCUAGGGCUAGAAGGACUAAACCUGUGAAUGAGCGGAAAGUUAAUACCCAGU	AUGGAGCCGAAGGGCUUCACUGGCAGAUAAAAACAGCCACUUCCGUCCGAAAACCCUAGUUUAACAAGAGAGGUAAAACCGAGCUGUUUCUUUCUAAAUCUGUCUCGUUUGUUUCUCAGUUCAUCGCUCAGAUGACGGACAACACCCAAACCGAAAAUAGUCGCAACCCCAAUUGCUAGCCAUGGGAGAUAGGCACUGACCUUGUAUUAGGUAUUUGCAGCUCCGGUCAUGCUCGAAGAAAGGAGGGUAAG	38	49	52	62
chlH-BA000022.2:511718-511764(+)	dsiR1-BA000022.2:1678974-1679224(+)	-5.81	AAUGAACUUCGUUCGUAAGCACGCCCUGGAACAGGCAGAAGAGAUGG	AUGGAGCCGAAGGGCUUCACUGGCAGAUAAAAACAGCCACUUCCGUCCGAAAACCCUAGUUUAACAAGAGAGGUAAAACCGAGCUGUUUCUUUCUAAAUCUGUCUCGUUUGUUUCUCAGUUCAUCGCUCAGAUGACGGACAACACCCAAACCGAAAAUAGUCGCAACCCCAAUUGCUAGCCAUGGGAGAUAGGCACUGACCUUGUAUUAGGUAUUUGCAGCUCCGGUCAUGCUCGAAGAAAGGAGGGUAAG	38	47	84	93
Intergenic-slr1464-ssl2667-BA000022.2:3317013-3317156(-)	dsiR1-BA000022.2:1678974-1679224(+)	-5.81	GGGCCGCAAUGGUUUCGACAGGUUGGCGAAAGCUUGCCCGUGAUACAGGUCGAGAGUGAGUCUCCUCUCGCAAAUCAAAGGCUCAAAAAAAAGUAACUGCGAAUAACAUCGUCAGCUUCAAACGGGUAGCCAUAGCAGCCUAGU	AUGGAGCCGAAGGGCUUCACUGGCAGAUAAAAACAGCCACUUCCGUCCGAAAACCCUAGUUUAACAAGAGAGGUAAAACCGAGCUGUUUCUUUCUAAAUCUGUCUCGUUUGUUUCUCAGUUCAUCGCUCAGAUGACGGACAACACCCAAACCGAAAAUAGUCGCAACCCCAAUUGCUAGCCAUGGGAGAUAGGCACUGACCUUGUAUUAGGUAUUUGCAGCUCCGGUCAUGCUCGAAGAAAGGAGGGUAAG	97	115	196	220
psaD-BA000022.2:126611-126798(+)	dsiR1-BA000022.2:1678974-1679224(+)	-5.79	UACCUUAUGAAAUUCCAUUUUCAUCCCUAUGACAGAACUCUCUGGACAACCGCCUAAAUUCGGUGGCAGCACUGGUGGACUUCUCUCCAAAGCCAACCGGGAAGAAAAGUAUGCCAUCACCUGGACCAGCGCCUCUGAACAAGUUUUUGAAAUGCCCACUGGCGGCGCGGCCAUCAUGAACGAAGGGG	AUGGAGCCGAAGGGCUUCACUGGCAGAUAAAAACAGCCACUUCCGUCCGAAAACCCUAGUUUAACAAGAGAGGUAAAACCGAGCUGUUUCUUUCUAAAUCUGUCUCGUUUGUUUCUCAGUUCAUCGCUCAGAUGACGGACAACACCCAAACCGAAAAUAGUCGCAACCCCAAUUGCUAGCCAUGGGAGAUAGGCACUGACCUUGUAUUAGGUAUUUGCAGCUCCGGUCAUGCUCGAAGAAAGGAGGGUAAG	143	156	22	34
nlpD-BA000022.2:2260553-2260605(+)	dsiR1-BA000022.2:1678974-1679224(+)	-5.78	GUAUGUUGUUUUCCCAAACCGCCACCGCCGCCGCCAGUUCUGGCAACUCCCCC	AUGGAGCCGAAGGGCUUCACUGGCAGAUAAAAACAGCCACUUCCGUCCGAAAACCCUAGUUUAACAAGAGAGGUAAAACCGAGCUGUUUCUUUCUAAAUCUGUCUCGUUUGUUUCUCAGUUCAUCGCUCAGAUGACGGACAACACCCAAACCGAAAAUAGUCGCAACCCCAAUUGCUAGCCAUGGGAGAUAGGCACUGACCUUGUAUUAGGUAUUUGCAGCUCCGGUCAUGCUCGAAGAAAGGAGGGUAAG	5	32	13	37
rrn23Sa-BA000022.2:2450723-2450892(-)	dsiR1-BA000022.2:1678974-1679224(+)	-5.78	UGGUUCUCCCCGAAAUGUGUUUAGGCGCAGCGGUUGUAAAGUCAACUUGGGGGGUAAAGCACUGUUUCGCUGCGGGCGGCGAGAGCUGUACCAAAGUGAGGCAAACUCAGAAUACCCAAGAAGAAACGACCAGUAAGACGGUGGGGGAUAAGCUUCAUCGUCGAAAGGGA	AUGGAGCCGAAGGGCUUCACUGGCAGAUAAAAACAGCCACUUCCGUCCGAAAACCCUAGUUUAACAAGAGAGGUAAAACCGAGCUGUUUCUUUCUAAAUCUGUCUCGUUUGUUUCUCAGUUCAUCGCUCAGAUGACGGACAACACCCAAACCGAAAAUAGUCGCAACCCCAAUUGCUAGCCAUGGGAGAUAGGCACUGACCUUGUAUUAGGUAUUUGCAGCUCCGGUCAUGCUCGAAGAAAGGAGGGUAAG	24	36	170	181
slr0147-BA000022.2:2178889-2178926(+)	dsiR1-BA000022.2:1678974-1679224(+)	-5.77	ACUUUGCCCCCGACGUUUACCUCCAAGGAGACAACGAA	AUGGAGCCGAAGGGCUUCACUGGCAGAUAAAAACAGCCACUUCCGUCCGAAAACCCUAGUUUAACAAGAGAGGUAAAACCGAGCUGUUUCUUUCUAAAUCUGUCUCGUUUGUUUCUCAGUUCAUCGCUCAGAUGACGGACAACACCCAAACCGAAAAUAGUCGCAACCCCAAUUGCUAGCCAUGGGAGAUAGGCACUGACCUUGUAUUAGGUAUUUGCAGCUCCGGUCAUGCUCGAAGAAAGGAGGGUAAG	3	11	242	251
ssr2227-BA000022.2:1679734-1679752(+)	dsiR1-BA000022.2:1678974-1679224(+)	-5.76	CGGAAAAAAGGGGGAGGUA	AUGGAGCCGAAGGGCUUCACUGGCAGAUAAAAACAGCCACUUCCGUCCGAAAACCCUAGUUUAACAAGAGAGGUAAAACCGAGCUGUUUCUUUCUAAAUCUGUCUCGUUUGUUUCUCAGUUCAUCGCUCAGAUGACGGACAACACCCAAACCGAAAAUAGUCGCAACCCCAAUUGCUAGCCAUGGGAGAUAGGCACUGACCUUGUAUUAGGUAUUUGCAGCUCCGGUCAUGCUCGAAGAAAGGAGGGUAAG	1	17	87	102
slr0967-BA000022.2:327106-327189(+)	dsiR1-BA000022.2:1678974-1679224(+)	-5.75	AAAACGAUCAAAAGUCCAUUAAUUGCCCUUGGCCUAAUUUUUGCUAGCCCCCUCCUAUGGGGAGGAACGGCGAUCGCCGAAAAC	AUGGAGCCGAAGGGCUUCACUGGCAGAUAAAAACAGCCACUUCCGUCCGAAAACCCUAGUUUAACAAGAGAGGUAAAACCGAGCUGUUUCUUUCUAAAUCUGUCUCGUUUGUUUCUCAGUUCAUCGCUCAGAUGACGGACAACACCCAAACCGAAAAUAGUCGCAACCCCAAUUGCUAGCCAUGGGAGAUAGGCACUGACCUUGUAUUAGGUAUUUGCAGCUCCGGUCAUGCUCGAAGAAAGGAGGGUAAG	40	47	20	27
slr1841-BA000022.2:958366-958457(+)	dsiR1-BA000022.2:1678974-1679224(+)	-5.75	GCUUGGUGGAACGCUACGGUUGUAUCGUUGGUUACCCUGACCGUACCUUCCGUGGUGAUCGAGCCCUCAGCCGUUGGGAAUUUGCCGCUGGU	AUGGAGCCGAAGGGCUUCACUGGCAGAUAAAAACAGCCACUUCCGUCCGAAAACCCUAGUUUAACAAGAGAGGUAAAACCGAGCUGUUUCUUUCUAAAUCUGUCUCGUUUGUUUCUCAGUUCAUCGCUCAGAUGACGGACAACACCCAAACCGAAAAUAGUCGCAACCCCAAUUGCUAGCCAUGGGAGAUAGGCACUGACCUUGUAUUAGGUAUUUGCAGCUCCGGUCAUGCUCGAAGAAAGGAGGGUAAG	80	90	18	28
Intergenic-sll1193-slr1299-BA000022.2:298979-299010(-)	dsiR1-BA000022.2:1678974-1679224(+)	-5.74	ACAACUGUUGAGUUUCCCCCAUUGGGACGGAG	AUGGAGCCGAAGGGCUUCACUGGCAGAUAAAAACAGCCACUUCCGUCCGAAAACCCUAGUUUAACAAGAGAGGUAAAACCGAGCUGUUUCUUUCUAAAUCUGUCUCGUUUGUUUCUCAGUUCAUCGCUCAGAUGACGGACAACACCCAAACCGAAAAUAGUCGCAACCCCAAUUGCUAGCCAUGGGAGAUAGGCACUGACCUUGUAUUAGGUAUUUGCAGCUCCGGUCAUGCUCGAAGAAAGGAGGGUAAG	6	31	42	66
lexA-BA000022.2:1319093-1319229(-)	dsiR1-BA000022.2:1678974-1679224(+)	-5.73	CAUGAAUUUGCGUUCUCCGGCCCCCAUUCAAAGUCGAUUGGAACGGUUACGCAAUAAGGGUUACGUUGAUUGGACUGACGGCAAAGCCCGCACCCUGAGAAUUCUCCACCAAAAACCAAAAGGAGUUUCCGUCAUUG	AUGGAGCCGAAGGGCUUCACUGGCAGAUAAAAACAGCCACUUCCGUCCGAAAACCCUAGUUUAACAAGAGAGGUAAAACCGAGCUGUUUCUUUCUAAAUCUGUCUCGUUUGUUUCUCAGUUCAUCGCUCAGAUGACGGACAACACCCAAACCGAAAAUAGUCGCAACCCCAAUUGCUAGCCAUGGGAGAUAGGCACUGACCUUGUAUUAGGUAUUUGCAGCUCCGGUCAUGCUCGAAGAAAGGAGGGUAAG	59	73	169	181
psaB-BA000022.2:945837-946001(+)	dsiR1-BA000022.2:1678974-1679224(+)	-5.72	GGUUACUCCUUCCCCUGUGAUGGCCCCGGCCGUGGCGGUACCUGCGACAUCUCUGCUUGGGAUGCCUUCUACCUAGCCAUGUUCUGGAUGCUGAACACCUUGGGUUGGUUGACCUUCUACUGGCACUGGAAACACCUCGGUGUUUGGAGCGGUAACGUUGCUCAG	AUGGAGCCGAAGGGCUUCACUGGCAGAUAAAAACAGCCACUUCCGUCCGAAAACCCUAGUUUAACAAGAGAGGUAAAACCGAGCUGUUUCUUUCUAAAUCUGUCUCGUUUGUUUCUCAGUUCAUCGCUCAGAUGACGGACAACACCCAAACCGAAAAUAGUCGCAACCCCAAUUGCUAGCCAUGGGAGAUAGGCACUGACCUUGUAUUAGGUAUUUGCAGCUCCGGUCAUGCUCGAAGAAAGGAGGGUAAG	128	141	78	91
sll0749-BA000022.2:2423082-2423197(-)	dsiR1-BA000022.2:1678974-1679224(+)	-5.72	ACAUUCCCCCCAACAAUGAUCCACCAGAAGUACAGACGGAACGAGCCCUGAAAACCCUAUUAGCCGCUCCUGACAGCGACAUUUCCGCCAUUCCCCCCAAUACCAGCCUUCUGAGC	AUGGAGCCGAAGGGCUUCACUGGCAGAUAAAAACAGCCACUUCCGUCCGAAAACCCUAGUUUAACAAGAGAGGUAAAACCGAGCUGUUUCUUUCUAAAUCUGUCUCGUUUGUUUCUCAGUUCAUCGCUCAGAUGACGGACAACACCCAAACCGAAAAUAGUCGCAACCCCAAUUGCUAGCCAUGGGAGAUAGGCACUGACCUUGUAUUAGGUAUUUGCAGCUCCGGUCAUGCUCGAAGAAAGGAGGGUAAG	35	41	41	47
rrn23Sa-BA000022.2:2450740-2450885(-)	dsiR1-BA000022.2:1678974-1679224(+)	-5.71	CCCCGAAAUGUGUUUAGGCGCAGCGGUUGUAAAGUCAACUUGGGGGGUAAAGCACUGUUUCGCUGCGGGCGGCGAGAGCUGUACCAAAGUGAGGCAAACUCAGAAUACCCAAGAAGAAACGACCAGUAAGACGGUGGGGGAUAAGC	AUGGAGCCGAAGGGCUUCACUGGCAGAUAAAAACAGCCACUUCCGUCCGAAAACCCUAGUUUAACAAGAGAGGUAAAACCGAGCUGUUUCUUUCUAAAUCUGUCUCGUUUGUUUCUCAGUUCAUCGCUCAGAUGACGGACAACACCCAAACCGAAAAUAGUCGCAACCCCAAUUGCUAGCCAUGGGAGAUAGGCACUGACCUUGUAUUAGGUAUUUGCAGCUCCGGUCAUGCUCGAAGAAAGGAGGGUAAG	135	146	107	118
ssr0692-BA000022.2:2695635-2695720(+)	dsiR1-BA000022.2:1678974-1679224(+)	-5.71	CGUGUUUUGACUCAAACGGCGAUCGCCCACAAAGAAACCCUGCGUCAAAACCUCCAGCACCGUUUAGAGCGGGCACGGGCCGCCGG	AUGGAGCCGAAGGGCUUCACUGGCAGAUAAAAACAGCCACUUCCGUCCGAAAACCCUAGUUUAACAAGAGAGGUAAAACCGAGCUGUUUCUUUCUAAAUCUGUCUCGUUUGUUUCUCAGUUCAUCGCUCAGAUGACGGACAACACCCAAACCGAAAAUAGUCGCAACCCCAAUUGCUAGCCAUGGGAGAUAGGCACUGACCUUGUAUUAGGUAUUUGCAGCUCCGGUCAUGCUCGAAGAAAGGAGGGUAAG	31	54	70	93
trxA-BA000022.2:2961293-2961349(+)	dsiR1-BA000022.2:1678974-1679224(+)	-5.71	AAACACCGACGAGAACCCCAAUACCGCUAGUCAGUAUGGCAUCCGCAGUAUUCCCAC	AUGGAGCCGAAGGGCUUCACUGGCAGAUAAAAACAGCCACUUCCGUCCGAAAACCCUAGUUUAACAAGAGAGGUAAAACCGAGCUGUUUCUUUCUAAAUCUGUCUCGUUUGUUUCUCAGUUCAUCGCUCAGAUGACGGACAACACCCAAACCGAAAAUAGUCGCAACCCCAAUUGCUAGCCAUGGGAGAUAGGCACUGACCUUGUAUUAGGUAUUUGCAGCUCCGGUCAUGCUCGAAGAAAGGAGGGUAAG	1	14	103	114
sll0041-BA000022.2:3151495-3151628(-)	dsiR1-BA000022.2:1678974-1679224(+)	-5.7	AAAAUACCGCCGUGGAGGAUGUUUCCCCUAACCCCAACCCCGCCAUUGACACCGAUGCCCUGGCCGCACUGACCCAAUCGGCCGUAGAGUUGACCCCGCCGCCCCCGAUCAAUUUGCCCAAGGUGGAGUUACCC	AUGGAGCCGAAGGGCUUCACUGGCAGAUAAAAACAGCCACUUCCGUCCGAAAACCCUAGUUUAACAAGAGAGGUAAAACCGAGCUGUUUCUUUCUAAAUCUGUCUCGUUUGUUUCUCAGUUCAUCGCUCAGAUGACGGACAACACCCAAACCGAAAAUAGUCGCAACCCCAAUUGCUAGCCAUGGGAGAUAGGCACUGACCUUGUAUUAGGUAUUUGCAGCUCCGGUCAUGCUCGAAGAAAGGAGGGUAAG	112	118	22	28
fuS-BA000022.2:3315020-3315042(+)	dsiR1-BA000022.2:1678974-1679224(+)	-5.69	GGGGAAUUGCACUUGGAUAUCAA	AUGGAGCCGAAGGGCUUCACUGGCAGAUAAAAACAGCCACUUCCGUCCGAAAACCCUAGUUUAACAAGAGAGGUAAAACCGAGCUGUUUCUUUCUAAAUCUGUCUCGUUUGUUUCUCAGUUCAUCGCUCAGAUGACGGACAACACCCAAACCGAAAAUAGUCGCAACCCCAAUUGCUAGCCAUGGGAGAUAGGCACUGACCUUGUAUUAGGUAUUUGCAGCUCCGGUCAUGCUCGAAGAAAGGAGGGUAAG	1	21	72	92
slr1908-BA000022.2:611348-611399(+)	dsiR1-BA000022.2:1678974-1679224(+)	-5.69	GUAGAACGCUACGGUUGUAUUGUUGGUUAUCCUGACCGGACUUUCCGCGGCG	AUGGAGCCGAAGGGCUUCACUGGCAGAUAAAAACAGCCACUUCCGUCCGAAAACCCUAGUUUAACAAGAGAGGUAAAACCGAGCUGUUUCUUUCUAAAUCUGUCUCGUUUGUUUCUCAGUUCAUCGCUCAGAUGACGGACAACACCCAAACCGAAAAUAGUCGCAACCCCAAUUGCUAGCCAUGGGAGAUAGGCACUGACCUUGUAUUAGGUAUUUGCAGCUCCGGUCAUGCUCGAAGAAAGGAGGGUAAG	33	40	222	229
amiA-BA000022.2:1333602-1333699(+)	dsiR1-BA000022.2:1678974-1679224(+)	-5.68	AACACUGGCCGUCGCUUUGGCCGUCUGUUCCGUUCUGGGGGCAGUCUUUAUGCCCUGGAAUUGAUCUCCGAUACCACUGCCAGUCGUCCUACGGGAAA	AUGGAGCCGAAGGGCUUCACUGGCAGAUAAAAACAGCCACUUCCGUCCGAAAACCCUAGUUUAACAAGAGAGGUAAAACCGAGCUGUUUCUUUCUAAAUCUGUCUCGUUUGUUUCUCAGUUCAUCGCUCAGAUGACGGACAACACCCAAACCGAAAAUAGUCGCAACCCCAAUUGCUAGCCAUGGGAGAUAGGCACUGACCUUGUAUUAGGUAUUUGCAGCUCCGGUCAUGCUCGAAGAAAGGAGGGUAAG	77	84	19	26
DsiR1-BA000022.2:1679211-1679247(+)	dsiR1-BA000022.2:1678974-1679224(+)	-5.68	GAAAGGAGGGUAAGUCGAACUAGUUACUAGGUUCUGG	AUGGAGCCGAAGGGCUUCACUGGCAGAUAAAAACAGCCACUUCCGUCCGAAAACCCUAGUUUAACAAGAGAGGUAAAACCGAGCUGUUUCUUUCUAAAUCUGUCUCGUUUGUUUCUCAGUUCAUCGCUCAGAUGACGGACAACACCCAAACCGAAAAUAGUCGCAACCCCAAUUGCUAGCCAUGGGAGAUAGGCACUGACCUUGUAUUAGGUAUUUGCAGCUCCGGUCAUGCUCGAAGAAAGGAGGGUAAG	1	11	83	94
slr1638-BA000022.2:2050564-2050664(+)	dsiR1-BA000022.2:1678974-1679224(+)	-5.67	UCUGCAAAAACAACACCCCGAAACCUUAGCCUGGAUUGCCCAAUCCGCCAGCCCCGAGAUUAAAGAGAUUAUUCACCAGAAUGUCCAAGGCCUAGUGGGAA	AUGGAGCCGAAGGGCUUCACUGGCAGAUAAAAACAGCCACUUCCGUCCGAAAACCCUAGUUUAACAAGAGAGGUAAAACCGAGCUGUUUCUUUCUAAAUCUGUCUCGUUUGUUUCUCAGUUCAUCGCUCAGAUGACGGACAACACCCAAACCGAAAAUAGUCGCAACCCCAAUUGCUAGCCAUGGGAGAUAGGCACUGACCUUGUAUUAGGUAUUUGCAGCUCCGGUCAUGCUCGAAGAAAGGAGGGUAAG	2	11	211	220
rrn23Sb-BA000022.2:3328498-3328612(+)	dsiR1-BA000022.2:1678974-1679224(+)	-5.66	AUGAGAGACGGCGAAAACGUCUUGAGCAGAGGUGUGAUGGGGAGUCUCUACGGAGACGAAGUGCAUGAUGUCAAGCUUCCAAGAAAAGCCCGAACCACGUUAAUUUAUAGUCACC	AUGGAGCCGAAGGGCUUCACUGGCAGAUAAAAACAGCCACUUCCGUCCGAAAACCCUAGUUUAACAAGAGAGGUAAAACCGAGCUGUUUCUUUCUAAAUCUGUCUCGUUUGUUUCUCAGUUCAUCGCUCAGAUGACGGACAACACCCAAACCGAAAAUAGUCGCAACCCCAAUUGCUAGCCAUGGGAGAUAGGCACUGACCUUGUAUUAGGUAUUUGCAGCUCCGGUCAUGCUCGAAGAAAGGAGGGUAAG	3	12	83	92
sll1861-isy523O-BA000022.2:2226210-2226220(-)	dsiR1-BA000022.2:1678974-1679224(+)	-5.62	GUUGUUUGGAC	AUGGAGCCGAAGGGCUUCACUGGCAGAUAAAAACAGCCACUUCCGUCCGAAAACCCUAGUUUAACAAGAGAGGUAAAACCGAGCUGUUUCUUUCUAAAUCUGUCUCGUUUGUUUCUCAGUUCAUCGCUCAGAUGACGGACAACACCCAAACCGAAAAUAGUCGCAACCCCAAUUGCUAGCCAUGGGAGAUAGGCACUGACCUUGUAUUAGGUAUUUGCAGCUCCGGUCAUGCUCGAAGAAAGGAGGGUAAG	1	11	45	54
slr0924-BA000022.2:2799280-2799361(+)	dsiR1-BA000022.2:1678974-1679224(+)	-5.62	AGCAAAUGGUGGAACGGUUUAAGCAAGAGCAACCUGCCAUGGCCGACAGCAUCGUGAUCGACGUGAUUGCCAUGGAGAAUGU	AUGGAGCCGAAGGGCUUCACUGGCAGAUAAAAACAGCCACUUCCGUCCGAAAACCCUAGUUUAACAAGAGAGGUAAAACCGAGCUGUUUCUUUCUAAAUCUGUCUCGUUUGUUUCUCAGUUCAUCGCUCAGAUGACGGACAACACCCAAACCGAAAAUAGUCGCAACCCCAAUUGCUAGCCAUGGGAGAUAGGCACUGACCUUGUAUUAGGUAUUUGCAGCUCCGGUCAUGCUCGAAGAAAGGAGGGUAAG	11	20	81	90
sll1376-BA000022.2:1840414-1840448(-)	dsiR1-BA000022.2:1678974-1679224(+)	-5.6	CGGUGCUGUGGGUGGAACUGGUGCGGGACUGCUAC	AUGGAGCCGAAGGGCUUCACUGGCAGAUAAAAACAGCCACUUCCGUCCGAAAACCCUAGUUUAACAAGAGAGGUAAAACCGAGCUGUUUCUUUCUAAAUCUGUCUCGUUUGUUUCUCAGUUCAUCGCUCAGAUGACGGACAACACCCAAACCGAAAAUAGUCGCAACCCCAAUUGCUAGCCAUGGGAGAUAGGCACUGACCUUGUAUUAGGUAUUUGCAGCUCCGGUCAUGCUCGAAGAAAGGAGGGUAAG	10	22	36	48
sll1988-BA000022.2:1544360-1544415(-)	dsiR1-BA000022.2:1678974-1679224(+)	-5.6	ACGGUACCGUGCGGGGGUACGUACAAAAUCCUUCGGUGGAACUCGCUCCCAAUGCC	AUGGAGCCGAAGGGCUUCACUGGCAGAUAAAAACAGCCACUUCCGUCCGAAAACCCUAGUUUAACAAGAGAGGUAAAACCGAGCUGUUUCUUUCUAAAUCUGUCUCGUUUGUUUCUCAGUUCAUCGCUCAGAUGACGGACAACACCCAAACCGAAAAUAGUCGCAACCCCAAUUGCUAGCCAUGGGAGAUAGGCACUGACCUUGUAUUAGGUAUUUGCAGCUCCGGUCAUGCUCGAAGAAAGGAGGGUAAG	29	37	6	14
lrtA-BA000022.2:2263202-2263297(-)	dsiR1-BA000022.2:1678974-1679224(+)	-5.58	UAAACACUUUCAAAAUCUGACCACCAAAGUUGAUGUUCAUCUUUCCGUGGCCCGCAACGCCCGCAUUACUAACAAACAUAAGGCGGAAGUAACGGU	AUGGAGCCGAAGGGCUUCACUGGCAGAUAAAAACAGCCACUUCCGUCCGAAAACCCUAGUUUAACAAGAGAGGUAAAACCGAGCUGUUUCUUUCUAAAUCUGUCUCGUUUGUUUCUCAGUUCAUCGCUCAGAUGACGGACAACACCCAAACCGAAAAUAGUCGCAACCCCAAUUGCUAGCCAUGGGAGAUAGGCACUGACCUUGUAUUAGGUAUUUGCAGCUCCGGUCAUGCUCGAAGAAAGGAGGGUAAG	11	51	179	217
Intergenic-sll1193-slr1299-BA000022.2:298982-299103(+)	dsiR1-BA000022.2:1678974-1679224(+)	-5.57	CGUCCCAAUGGGGGAAACUCAACAGUUGUCUUUUGGGCAAGUUUGAGAAAACGGGGAGGUUUUCUGCCUCUGGUUUUAUCAACCAGGACUAGGUAUUAGGUAAUUUAUUUUCCUGCCCCCUG	AUGGAGCCGAAGGGCUUCACUGGCAGAUAAAAACAGCCACUUCCGUCCGAAAACCCUAGUUUAACAAGAGAGGUAAAACCGAGCUGUUUCUUUCUAAAUCUGUCUCGUUUGUUUCUCAGUUCAUCGCUCAGAUGACGGACAACACCCAAACCGAAAAUAGUCGCAACCCCAAUUGCUAGCCAUGGGAGAUAGGCACUGACCUUGUAUUAGGUAUUUGCAGCUCCGGUCAUGCUCGAAGAAAGGAGGGUAAG	87	93	55	61
nifJ-BA000022.2:3129009-3129041(-)	dsiR1-BA000022.2:1678974-1679224(+)	-5.56	GGAUCACGUCCUCGCCAGUGGGCGUAAUGUCAA	AUGGAGCCGAAGGGCUUCACUGGCAGAUAAAAACAGCCACUUCCGUCCGAAAACCCUAGUUUAACAAGAGAGGUAAAACCGAGCUGUUUCUUUCUAAAUCUGUCUCGUUUGUUUCUCAGUUCAUCGCUCAGAUGACGGACAACACCCAAACCGAAAAUAGUCGCAACCCCAAUUGCUAGCCAUGGGAGAUAGGCACUGACCUUGUAUUAGGUAUUUGCAGCUCCGGUCAUGCUCGAAGAAAGGAGGGUAAG	14	20	18	24
rrn23Sa-BA000022.2:2448915-2448962(-)	dsiR1-BA000022.2:1678974-1679224(+)	-5.56	AAGAUGAGUACUCUCAUGGUGUUAAGCCAGUAAGGUCACGGGAAGACU	AUGGAGCCGAAGGGCUUCACUGGCAGAUAAAAACAGCCACUUCCGUCCGAAAACCCUAGUUUAACAAGAGAGGUAAAACCGAGCUGUUUCUUUCUAAAUCUGUCUCGUUUGUUUCUCAGUUCAUCGCUCAGAUGACGGACAACACCCAAACCGAAAAUAGUCGCAACCCCAAUUGCUAGCCAUGGGAGAUAGGCACUGACCUUGUAUUAGGUAUUUGCAGCUCCGGUCAUGCUCGAAGAAAGGAGGGUAAG	31	38	197	204
rrn23Sb-BA000022.2:3329765-3329813(+)	dsiR1-BA000022.2:1678974-1679224(+)	-5.56	CAAGAUGAGUACUCUCAUGGUGUUAAGCCAGUAAGGUCACGGGAAGACU	AUGGAGCCGAAGGGCUUCACUGGCAGAUAAAAACAGCCACUUCCGUCCGAAAACCCUAGUUUAACAAGAGAGGUAAAACCGAGCUGUUUCUUUCUAAAUCUGUCUCGUUUGUUUCUCAGUUCAUCGCUCAGAUGACGGACAACACCCAAACCGAAAAUAGUCGCAACCCCAAUUGCUAGCCAUGGGAGAUAGGCACUGACCUUGUAUUAGGUAUUUGCAGCUCCGGUCAUGCUCGAAGAAAGGAGGGUAAG	32	39	197	204
rrn23Sb-BA000022.2:3329759-3329884(+)	dsiR1-BA000022.2:1678974-1679224(+)	-5.55	CCACCUCAAGAUGAGUACUCUCAUGGUGUUAAGCCAGUAAGGUCACGGGAAGACUACCCGUUGAUAGGCUCUAGAUGGAAGUCCAGUAAUGGAUGAAGUCGAGGAGUACUAAUAGACCGAGGGCUU	AUGGAGCCGAAGGGCUUCACUGGCAGAUAAAAACAGCCACUUCCGUCCGAAAACCCUAGUUUAACAAGAGAGGUAAAACCGAGCUGUUUCUUUCUAAAUCUGUCUCGUUUGUUUCUCAGUUCAUCGCUCAGAUGACGGACAACACCCAAACCGAAAAUAGUCGCAACCCCAAUUGCUAGCCAUGGGAGAUAGGCACUGACCUUGUAUUAGGUAUUUGCAGCUCCGGUCAUGCUCGAAGAAAGGAGGGUAAG	18	27	179	188
apcE-BA000022.2:2294321-2294482(+)	dsiR1-BA000022.2:1678974-1679224(+)	-5.54	CAAGGGGUUACCCGUCAACGGCAACAAACCAAAGUCUUUAAGCUGGUGUCCACCUACGAUAAGGUUGCGGUUAAAAAUGCCAUCCGGGCCGCCUACCGUCAGGUGUUUGAGCGGGAUUUGGAACCUUACAUCAUCAAUUCCGAGUUCACUGCCCUGGAAAGU	AUGGAGCCGAAGGGCUUCACUGGCAGAUAAAAACAGCCACUUCCGUCCGAAAACCCUAGUUUAACAAGAGAGGUAAAACCGAGCUGUUUCUUUCUAAAUCUGUCUCGUUUGUUUCUCAGUUCAUCGCUCAGAUGACGGACAACACCCAAACCGAAAAUAGUCGCAACCCCAAUUGCUAGCCAUGGGAGAUAGGCACUGACCUUGUAUUAGGUAUUUGCAGCUCCGGUCAUGCUCGAAGAAAGGAGGGUAAG	41	66	198	222
hofG-BA000022.2:1296923-1296984(-)	dsiR1-BA000022.2:1678974-1679224(+)	-5.54	UAUGUUUUGAGUGGUGCGGGAAUGAUGAGCUGGUCUUAUCUUACCUACUGCACCCUCUUUUU	AUGGAGCCGAAGGGCUUCACUGGCAGAUAAAAACAGCCACUUCCGUCCGAAAACCCUAGUUUAACAAGAGAGGUAAAACCGAGCUGUUUCUUUCUAAAUCUGUCUCGUUUGUUUCUCAGUUCAUCGCUCAGAUGACGGACAACACCCAAACCGAAAAUAGUCGCAACCCCAAUUGCUAGCCAUGGGAGAUAGGCACUGACCUUGUAUUAGGUAUUUGCAGCUCCGGUCAUGCUCGAAGAAAGGAGGGUAAG	23	33	116	126
psaA-BA000022.2:942497-942637(+)	dsiR1-BA000022.2:1678974-1679224(+)	-5.52	ACUCAGACUUCCUCACCUUUAAAGGGGGAUUGAAUCCAGUCACCGGCGGCCUCUGGUUGUCUGAUACCGCUCACCACCAUUUGGCGAUCGCCGUCCUGUUCAUCAUUGCCGGUCAUAUGUACCGCACGAACUGGGGCAUCG	AUGGAGCCGAAGGGCUUCACUGGCAGAUAAAAACAGCCACUUCCGUCCGAAAACCCUAGUUUAACAAGAGAGGUAAAACCGAGCUGUUUCUUUCUAAAUCUGUCUCGUUUGUUUCUCAGUUCAUCGCUCAGAUGACGGACAACACCCAAACCGAAAAUAGUCGCAACCCCAAUUGCUAGCCAUGGGAGAUAGGCACUGACCUUGUAUUAGGUAUUUGCAGCUCCGGUCAUGCUCGAAGAAAGGAGGGUAAG	128	136	54	62
psaD-BA000022.2:126640-126798(+)	dsiR1-BA000022.2:1678974-1679224(+)	-5.52	UGACAGAACUCUCUGGACAACCGCCUAAAUUCGGUGGCAGCACUGGUGGACUUCUCUCCAAAGCCAACCGGGAAGAAAAGUAUGCCAUCACCUGGACCAGCGCCUCUGAACAAGUUUUUGAAAUGCCCACUGGCGGCGCGGCCAUCAUGAACGAAGGGG	AUGGAGCCGAAGGGCUUCACUGGCAGAUAAAAACAGCCACUUCCGUCCGAAAACCCUAGUUUAACAAGAGAGGUAAAACCGAGCUGUUUCUUUCUAAAUCUGUCUCGUUUGUUUCUCAGUUCAUCGCUCAGAUGACGGACAACACCCAAACCGAAAAUAGUCGCAACCCCAAUUGCUAGCCAUGGGAGAUAGGCACUGACCUUGUAUUAGGUAUUUGCAGCUCCGGUCAUGCUCGAAGAAAGGAGGGUAAG	114	127	22	34
amiC-BA000022.2:2099590-2099740(+)	dsiR1-BA000022.2:1678974-1679224(+)	-5.51	UACCUACCCCUGGGUAACACCGAAGUUACCCCUAUCAUCACCAAAAUCCGGGAAGCCCUGCCCGAUGGCGGCGUAAUUUUCAACACCCUGAAUGGGGACAGUAAUGUUGCCUUCUUCAAGCAGAUCCAAGCCGCUGGUUUGACCCCCGAUA	AUGGAGCCGAAGGGCUUCACUGGCAGAUAAAAACAGCCACUUCCGUCCGAAAACCCUAGUUUAACAAGAGAGGUAAAACCGAGCUGUUUCUUUCUAAAUCUGUCUCGUUUGUUUCUCAGUUCAUCGCUCAGAUGACGGACAACACCCAAACCGAAAAUAGUCGCAACCCCAAUUGCUAGCCAUGGGAGAUAGGCACUGACCUUGUAUUAGGUAUUUGCAGCUCCGGUCAUGCUCGAAGAAAGGAGGGUAAG	48	59	11	23
psaA-BA000022.2:941949-942120(+)	dsiR1-BA000022.2:1678974-1679224(+)	-5.51	UGGAAUGUACUUCCACGGCGCGAAAUUUUCCAAUUACGAAGGUUGGUUAGCCGACCCUACCCACAUUAAACCCAGUGCCCAAGUGGUUUGGCCCAUUGUCGGUCAAGGCAUCUUGAACGGGGAUGUGGGCGGUGGCUUCCACGGUAUUCAGAUUACGUCUGGCCUGUUUUAU	AUGGAGCCGAAGGGCUUCACUGGCAGAUAAAAACAGCCACUUCCGUCCGAAAACCCUAGUUUAACAAGAGAGGUAAAACCGAGCUGUUUCUUUCUAAAUCUGUCUCGUUUGUUUCUCAGUUCAUCGCUCAGAUGACGGACAACACCCAAACCGAAAAUAGUCGCAACCCCAAUUGCUAGCCAUGGGAGAUAGGCACUGACCUUGUAUUAGGUAUUUGCAGCUCCGGUCAUGCUCGAAGAAAGGAGGGUAAG	16	47	195	225
slr0146-slr0147-BA000022.2:2178773-2178843(-)	dsiR1-BA000022.2:1678974-1679224(+)	-5.51	UCAUGGUUACUCUCCUAGGGUCAUCAUUUCUGCUUCUUCCUCUGCAACGGCGGCGGGGGCUUGGCCGAGGA	AUGGAGCCGAAGGGCUUCACUGGCAGAUAAAAACAGCCACUUCCGUCCGAAAACCCUAGUUUAACAAGAGAGGUAAAACCGAGCUGUUUCUUUCUAAAUCUGUCUCGUUUGUUUCUCAGUUCAUCGCUCAGAUGACGGACAACACCCAAACCGAAAAUAGUCGCAACCCCAAUUGCUAGCCAUGGGAGAUAGGCACUGACCUUGUAUUAGGUAUUUGCAGCUCCGGUCAUGCUCGAAGAAAGGAGGGUAAG	5	25	49	80
ilvG-BA000022.2:1549948-1550041(+)	dsiR1-BA000022.2:1678974-1679224(+)	-5.5	AUUACCCCACCCAUCCCCAUACCACCCAGGCAUGGUUAAAUCGCAUUGAUCAUUGGCGGACCGAUUACCCCCUCCAGGUGCCCCACUAUGAGGA	AUGGAGCCGAAGGGCUUCACUGGCAGAUAAAAACAGCCACUUCCGUCCGAAAACCCUAGUUUAACAAGAGAGGUAAAACCGAGCUGUUUCUUUCUAAAUCUGUCUCGUUUGUUUCUCAGUUCAUCGCUCAGAUGACGGACAACACCCAAACCGAAAAUAGUCGCAACCCCAAUUGCUAGCCAUGGGAGAUAGGCACUGACCUUGUAUUAGGUAUUUGCAGCUCCGGUCAUGCUCGAAGAAAGGAGGGUAAG	31	67	158	184
slr0402-glnB-BA000022.2:2152141-2152243(+)	dsiR1-BA000022.2:1678974-1679224(+)	-5.5	UUAACAAACUCAUCCACCAGUGGCCUGGGUUGAAAUUUGACAGCUUUUGAUGGCAGUGACAGGAAAGUGUCUGGGGCCAAGAGAACAAAACCGAGACUUGUCU	AUGGAGCCGAAGGGCUUCACUGGCAGAUAAAAACAGCCACUUCCGUCCGAAAACCCUAGUUUAACAAGAGAGGUAAAACCGAGCUGUUUCUUUCUAAAUCUGUCUCGUUUGUUUCUCAGUUCAUCGCUCAGAUGACGGACAACACCCAAACCGAAAAUAGUCGCAACCCCAAUUGCUAGCCAUGGGAGAUAGGCACUGACCUUGUAUUAGGUAUUUGCAGCUCCGGUCAUGCUCGAAGAAAGGAGGGUAAG	12	23	17	28
slr0967-BA000022.2:327094-327220(+)	dsiR1-BA000022.2:1678974-1679224(+)	-5.48	AGAAAGAUGAUGAAAACGAUCAAAAGUCCAUUAAUUGCCCUUGGCCUAAUUUUUGCUAGCCCCCUCCUAUGGGGAGGAACGGCGAUCGCCGAAAACGCAAAUCAAGUUCAACAACUGCUGGAAACCA	AUGGAGCCGAAGGGCUUCACUGGCAGAUAAAAACAGCCACUUCCGUCCGAAAACCCUAGUUUAACAAGAGAGGUAAAACCGAGCUGUUUCUUUCUAAAUCUGUCUCGUUUGUUUCUCAGUUCAUCGCUCAGAUGACGGACAACACCCAAACCGAAAAUAGUCGCAACCCCAAUUGCUAGCCAUGGGAGAUAGGCACUGACCUUGUAUUAGGUAUUUGCAGCUCCGGUCAUGCUCGAAGAAAGGAGGGUAAG	52	59	20	27
Intergenic-sll1193-slr1299-BA000022.2:298991-299106(+)	dsiR1-BA000022.2:1678974-1679224(+)	-5.46	GGGGGAAACUCAACAGUUGUCUUUUGGGCAAGUUUGAGAAAACGGGGAGGUUUUCUGCCUCUGGUUUUAUCAACCAGGACUAGGUAUUAGGUAAUUUAUUUUCCUGCCCCCUGAUC	AUGGAGCCGAAGGGCUUCACUGGCAGAUAAAAACAGCCACUUCCGUCCGAAAACCCUAGUUUAACAAGAGAGGUAAAACCGAGCUGUUUCUUUCUAAAUCUGUCUCGUUUGUUUCUCAGUUCAUCGCUCAGAUGACGGACAACACCCAAACCGAAAAUAGUCGCAACCCCAAUUGCUAGCCAUGGGAGAUAGGCACUGACCUUGUAUUAGGUAUUUGCAGCUCCGGUCAUGCUCGAAGAAAGGAGGGUAAG	16	41	112	143
rrn23Sa-BA000022.2:2450733-2450885(-)	dsiR1-BA000022.2:1678974-1679224(+)	-5.46	CCCCGAAAUGUGUUUAGGCGCAGCGGUUGUAAAGUCAACUUGGGGGGUAAAGCACUGUUUCGCUGCGGGCGGCGAGAGCUGUACCAAAGUGAGGCAAACUCAGAAUACCCAAGAAGAAACGACCAGUAAGACGGUGGGGGAUAAGCUUCAUCG	AUGGAGCCGAAGGGCUUCACUGGCAGAUAAAAACAGCCACUUCCGUCCGAAAACCCUAGUUUAACAAGAGAGGUAAAACCGAGCUGUUUCUUUCUAAAUCUGUCUCGUUUGUUUCUCAGUUCAUCGCUCAGAUGACGGACAACACCCAAACCGAAAAUAGUCGCAACCCCAAUUGCUAGCCAUGGGAGAUAGGCACUGACCUUGUAUUAGGUAUUUGCAGCUCCGGUCAUGCUCGAAGAAAGGAGGGUAAG	115	148	81	116
sll0506-sll0505-BA000022.2:3204761-3204875(+)	dsiR1-BA000022.2:1678974-1679224(+)	-5.46	AGUUGAGGAAGGCAGCCAAAGCAAACGCCUGAGUAUUCCCCAACUUUGGUUACUCAGGCUACGGCUCAGGCGGCUAAGUUGGGGGGUAACGGACUCCCGCUCCGUGGGGGGGGCA	AUGGAGCCGAAGGGCUUCACUGGCAGAUAAAAACAGCCACUUCCGUCCGAAAACCCUAGUUUAACAAGAGAGGUAAAACCGAGCUGUUUCUUUCUAAAUCUGUCUCGUUUGUUUCUCAGUUCAUCGCUCAGAUGACGGACAACACCCAAACCGAAAAUAGUCGCAACCCCAAUUGCUAGCCAUGGGAGAUAGGCACUGACCUUGUAUUAGGUAUUUGCAGCUCCGGUCAUGCUCGAAGAAAGGAGGGUAAG	72	90	160	181
Intergenic-ppc-slr0935-BA000022.2:1997732-1997776(+)	dsiR1-BA000022.2:1678974-1679224(+)	-5.44	GUCAGGAAGCAACGAACGGGGUCCGACGUGACUUUGAGGUAACAG	AUGGAGCCGAAGGGCUUCACUGGCAGAUAAAAACAGCCACUUCCGUCCGAAAACCCUAGUUUAACAAGAGAGGUAAAACCGAGCUGUUUCUUUCUAAAUCUGUCUCGUUUGUUUCUCAGUUCAUCGCUCAGAUGACGGACAACACCCAAACCGAAAAUAGUCGCAACCCCAAUUGCUAGCCAUGGGAGAUAGGCACUGACCUUGUAUUAGGUAUUUGCAGCUCCGGUCAUGCUCGAAGAAAGGAGGGUAAG	8	20	104	116
psbA3-BA000022.2:1818967-1819128(-)	dsiR1-BA000022.2:1678974-1679224(+)	-5.43	AAGCACCAUGGCGUUCAACCUGAACGGUUUCAACUUCAACCAGUCCAUCUUGGAUAGCCAAGGCCGUGUAAUCGGCACCUGGGCUGAUGUAUUGAACCGCGCCAACAUCGGUUUUGAAGUAAUGCACGAACGCAAUGCCCACAACUUCCCCCUCGACUUAGC	AUGGAGCCGAAGGGCUUCACUGGCAGAUAAAAACAGCCACUUCCGUCCGAAAACCCUAGUUUAACAAGAGAGGUAAAACCGAGCUGUUUCUUUCUAAAUCUGUCUCGUUUGUUUCUCAGUUCAUCGCUCAGAUGACGGACAACACCCAAACCGAAAAUAGUCGCAACCCCAAUUGCUAGCCAUGGGAGAUAGGCACUGACCUUGUAUUAGGUAUUUGCAGCUCCGGUCAUGCUCGAAGAAAGGAGGGUAAG	6	12	179	185
slr0145-slr0146-BA000022.2:2178316-2178525(-)	dsiR1-BA000022.2:1678974-1679224(+)	-5.42	GGUUGCCGGGACGUUGCUAAAUUCCUCUUCUAACCGAUCGGCGAUCGCCUGAAAAAUGACAAUUUCGUUGUCCCGGAGUAGACGGUAAGCACUCAACCGUUCCCGCAUCAACCCCAGUUGCUUAUGAAAGGAAAUGAUUUCCGGAGGUUGGAGAUAGUGGUCUUCGGCCCGAUGAAAAAGCCGUUCAAAAUCUUUUUGCAUAGUUUUACG	AUGGAGCCGAAGGGCUUCACUGGCAGAUAAAAACAGCCACUUCCGUCCGAAAACCCUAGUUUAACAAGAGAGGUAAAACCGAGCUGUUUCUUUCUAAAUCUGUCUCGUUUGUUUCUCAGUUCAUCGCUCAGAUGACGGACAACACCCAAACCGAAAAUAGUCGCAACCCCAAUUGCUAGCCAUGGGAGAUAGGCACUGACCUUGUAUUAGGUAUUUGCAGCUCCGGUCAUGCUCGAAGAAAGGAGGGUAAG	73	79	220	226
psaB-BA000022.2:946168-946241(+)	dsiR1-BA000022.2:1678974-1679224(+)	-5.41	UGAUCUCUUGGCGGGGUUACUGGCAAGAGUUGAUUGAAACCAUCGUUUGGGCCCACGAGCGCACUCCUUUGGCG	AUGGAGCCGAAGGGCUUCACUGGCAGAUAAAAACAGCCACUUCCGUCCGAAAACCCUAGUUUAACAAGAGAGGUAAAACCGAGCUGUUUCUUUCUAAAUCUGUCUCGUUUGUUUCUCAGUUCAUCGCUCAGAUGACGGACAACACCCAAACCGAAAAUAGUCGCAACCCCAAUUGCUAGCCAUGGGAGAUAGGCACUGACCUUGUAUUAGGUAUUUGCAGCUCCGGUCAUGCUCGAAGAAAGGAGGGUAAG	65	73	6	14
sll0639-BA000022.2:440176-440247(-)	dsiR1-BA000022.2:1678974-1679224(+)	-5.41	GGCAACGGUUGAUUUUGGUCAUCCAGGACUUUCCUGACCCUGACGCUCUCUCUAGUGCCUGGGCAUUUCAAC	AUGGAGCCGAAGGGCUUCACUGGCAGAUAAAAACAGCCACUUCCGUCCGAAAACCCUAGUUUAACAAGAGAGGUAAAACCGAGCUGUUUCUUUCUAAAUCUGUCUCGUUUGUUUCUCAGUUCAUCGCUCAGAUGACGGACAACACCCAAACCGAAAAUAGUCGCAACCCCAAUUGCUAGCCAUGGGAGAUAGGCACUGACCUUGUAUUAGGUAUUUGCAGCUCCGGUCAUGCUCGAAGAAAGGAGGGUAAG	1	19	150	177
rrn16Sb-BA000022.2:3325148-3325285(+)	dsiR1-BA000022.2:1678974-1679224(+)	-5.4	GGUGAGUAACACGUGAGAACCUACCUUCAGAAUGGGGACAACAGUUGGAAACGACUGCUAAUACCCAAUGUGCCGAAAGGUGAAAGAUUUAUCGUCUGAAGAUGGGCUCGCGUCUGAUUAGCUAGAUGGUGGGGUAAG	AUGGAGCCGAAGGGCUUCACUGGCAGAUAAAAACAGCCACUUCCGUCCGAAAACCCUAGUUUAACAAGAGAGGUAAAACCGAGCUGUUUCUUUCUAAAUCUGUCUCGUUUGUUUCUCAGUUCAUCGCUCAGAUGACGGACAACACCCAAACCGAAAAUAGUCGCAACCCCAAUUGCUAGCCAUGGGAGAUAGGCACUGACCUUGUAUUAGGUAUUUGCAGCUCCGGUCAUGCUCGAAGAAAGGAGGGUAAG	128	135	14	21
rrn23Sa-BA000022.2:2448848-2448882(-)	dsiR1-BA000022.2:1678974-1679224(+)	-5.4	AAUGGAUGAAGUCGAGGAGUACUAAUAGACCGAGG	AUGGAGCCGAAGGGCUUCACUGGCAGAUAAAAACAGCCACUUCCGUCCGAAAACCCUAGUUUAACAAGAGAGGUAAAACCGAGCUGUUUCUUUCUAAAUCUGUCUCGUUUGUUUCUCAGUUCAUCGCUCAGAUGACGGACAACACCCAAACCGAAAAUAGUCGCAACCCCAAUUGCUAGCCAUGGGAGAUAGGCACUGACCUUGUAUUAGGUAUUUGCAGCUCCGGUCAUGCUCGAAGAAAGGAGGGUAAG	7	13	13	19
sll1951-BA000022.2:1425662-1425823(-)	dsiR1-BA000022.2:1678974-1679224(+)	-5.38	CCGGGGACAAUGAUCUCUUGCUACUCACAGUAGACCAAGUCACCGAGGACGGUCCUGAUGUCACCAGUAUCAAGAUCAGCGACUUCUCCGGCAACGGUGGCUACGAAACCCUUGGCCUCACCUCCGGGGUUACCACCUCGUCCAAAGGUAAUACCAACACGG	AUGGAGCCGAAGGGCUUCACUGGCAGAUAAAAACAGCCACUUCCGUCCGAAAACCCUAGUUUAACAAGAGAGGUAAAACCGAGCUGUUUCUUUCUAAAUCUGUCUCGUUUGUUUCUCAGUUCAUCGCUCAGAUGACGGACAACACCCAAACCGAAAAUAGUCGCAACCCCAAUUGCUAGCCAUGGGAGAUAGGCACUGACCUUGUAUUAGGUAUUUGCAGCUCCGGUCAUGCUCGAAGAAAGGAGGGUAAG	96	102	35	41
psaA-BA000022.2:943786-943902(+)	dsiR1-BA000022.2:1678974-1679224(+)	-5.36	GUCUGGGCUCACAACAAACUGAAUGUGGCUCCGGCCAUUCAACCCCGCGCUUUGAGCAUCAUUCAAGGUCGUGCGGUCGGUGUAGCGCACUAUCUCCUCGGAGGUAUUGUUACCACC	AUGGAGCCGAAGGGCUUCACUGGCAGAUAAAAACAGCCACUUCCGUCCGAAAACCCUAGUUUAACAAGAGAGGUAAAACCGAGCUGUUUCUUUCUAAAUCUGUCUCGUUUGUUUCUCAGUUCAUCGCUCAGAUGACGGACAACACCCAAACCGAAAAUAGUCGCAACCCCAAUUGCUAGCCAUGGGAGAUAGGCACUGACCUUGUAUUAGGUAUUUGCAGCUCCGGUCAUGCUCGAAGAAAGGAGGGUAAG	1	22	116	133
sll1150-BA000022.2:1396537-1396631(-)	dsiR1-BA000022.2:1678974-1679224(+)	-5.36	AUUGGCUCCAAUUUAUCGGAAGAAGAUGGCAUUGCCCUGAGCAAAACCGUCAGCUUAGCCUUGAUUGGACUAGUGGUGGUGAUGCUUCUCCAAGU	AUGGAGCCGAAGGGCUUCACUGGCAGAUAAAAACAGCCACUUCCGUCCGAAAACCCUAGUUUAACAAGAGAGGUAAAACCGAGCUGUUUCUUUCUAAAUCUGUCUCGUUUGUUUCUCAGUUCAUCGCUCAGAUGACGGACAACACCCAAACCGAAAAUAGUCGCAACCCCAAUUGCUAGCCAUGGGAGAUAGGCACUGACCUUGUAUUAGGUAUUUGCAGCUCCGGUCAUGCUCGAAGAAAGGAGGGUAAG	77	90	68	81
lexA-BA000022.2:1319178-1319337(-)	dsiR1-BA000022.2:1678974-1679224(+)	-5.32	AUAUUACAUGGAACCUCUCACCCGAGCCCAAAAAGAACUUUUUGACUGGUUAGUUAGUUACAUUGACGAAACCCAGCACGCCCCCUCCAUCCGCCAAAUGAUGCGGGCCAUGAAUUUGCGUUCUCCGGCCCCCAUUCAAAGUCGAUUGGAACGGUUACGC	AUGGAGCCGAAGGGCUUCACUGGCAGAUAAAAACAGCCACUUCCGUCCGAAAACCCUAGUUUAACAAGAGAGGUAAAACCGAGCUGUUUCUUUCUAAAUCUGUCUCGUUUGUUUCUCAGUUCAUCGCUCAGAUGACGGACAACACCCAAACCGAAAAUAGUCGCAACCCCAAUUGCUAGCCAUGGGAGAUAGGCACUGACCUUGUAUUAGGUAUUUGCAGCUCCGGUCAUGCUCGAAGAAAGGAGGGUAAG	13	19	68	74
rrn5Sb-BA000022.2:3329959-3330062(+)	dsiR1-BA000022.2:1678974-1679224(+)	-5.31	CUUUCUUGGUGUCUUUAGCGUCAUGGAACCACUCCGAUCCCAUCCCGCACUCGGUUGUGAAAUGUGACAGCGGCGACGAUACUCUGGGGGUUGCCCCACGGCAC	AUGGAGCCGAAGGGCUUCACUGGCAGAUAAAAACAGCCACUUCCGUCCGAAAACCCUAGUUUAACAAGAGAGGUAAAACCGAGCUGUUUCUUUCUAAAUCUGUCUCGUUUGUUUCUCAGUUCAUCGCUCAGAUGACGGACAACACCCAAACCGAAAAUAGUCGCAACCCCAAUUGCUAGCCAUGGGAGAUAGGCACUGACCUUGUAUUAGGUAUUUGCAGCUCCGGUCAUGCUCGAAGAAAGGAGGGUAAG	87	94	163	170
rrn5Sa-BA000022.2:2448663-2448768(-)	dsiR1-BA000022.2:1678974-1679224(+)	-5.29	UUUCUUGGUGUCUUUAGCGUCAUGGAACCACUCCGAUCCCAUCCCGCACUCGGUUGUGAAAUGUGACAGCGGCGACGAUACUCUGGGGGUUGCCCCACGGCACAAU	AUGGAGCCGAAGGGCUUCACUGGCAGAUAAAAACAGCCACUUCCGUCCGAAAACCCUAGUUUAACAAGAGAGGUAAAACCGAGCUGUUUCUUUCUAAAUCUGUCUCGUUUGUUUCUCAGUUCAUCGCUCAGAUGACGGACAACACCCAAACCGAAAAUAGUCGCAACCCCAAUUGCUAGCCAUGGGAGAUAGGCACUGACCUUGUAUUAGGUAUUUGCAGCUCCGGUCAUGCUCGAAGAAAGGAGGGUAAG	86	93	163	170
frpC-BA000022.2:507390-507447(-)	dsiR1-BA000022.2:1678974-1679224(+)	-5.28	GAAAUGACACCAUACGUGGUCUGGGGGGAAAUGACACCAUAUCCGGAGGUGAGGGAAA	AUGGAGCCGAAGGGCUUCACUGGCAGAUAAAAACAGCCACUUCCGUCCGAAAACCCUAGUUUAACAAGAGAGGUAAAACCGAGCUGUUUCUUUCUAAAUCUGUCUCGUUUGUUUCUCAGUUCAUCGCUCAGAUGACGGACAACACCCAAACCGAAAAUAGUCGCAACCCCAAUUGCUAGCCAUGGGAGAUAGGCACUGACCUUGUAUUAGGUAUUUGCAGCUCCGGUCAUGCUCGAAGAAAGGAGGGUAAG	45	51	38	44
Intergenic-sll1193-slr1299-BA000022.2:298759-298851(-)	dsiR1-BA000022.2:1678974-1679224(+)	-5.27	UUUUAGUAAACAGUACUGAAGAAUAGUCGAUGGUUUCCUCCGUCCAUAUUCCCUAAUGCCUAGCUCUGGCUAUUUUGUCCCCCCUGACUCAAU	AUGGAGCCGAAGGGCUUCACUGGCAGAUAAAAACAGCCACUUCCGUCCGAAAACCCUAGUUUAACAAGAGAGGUAAAACCGAGCUGUUUCUUUCUAAAUCUGUCUCGUUUGUUUCUCAGUUCAUCGCUCAGAUGACGGACAACACCCAAACCGAAAAUAGUCGCAACCCCAAUUGCUAGCCAUGGGAGAUAGGCACUGACCUUGUAUUAGGUAUUUGCAGCUCCGGUCAUGCUCGAAGAAAGGAGGGUAAG	52	89	178	211
hofG-BA000022.2:1297065-1297241(-)	dsiR1-BA000022.2:1678974-1679224(+)	-5.24	GUCCCAGCUCCUGAUGGUAAUUUCUUUAGUUUUGCAGUUAACACUGCUGACAACACAGAAGCUAUCCAAGACGCAACGGCAUUGAAUUGGGAGGCUGACGGCACCCGCUCCAUGUCAGGUGGAACGUUUUACGAUUCAGGCACCCGCGCCUUCAGUACUGUUGUUUGUCGGGCUGAA	AUGGAGCCGAAGGGCUUCACUGGCAGAUAAAAACAGCCACUUCCGUCCGAAAACCCUAGUUUAACAAGAGAGGUAAAACCGAGCUGUUUCUUUCUAAAUCUGUCUCGUUUGUUUCUCAGUUCAUCGCUCAGAUGACGGACAACACCCAAACCGAAAAUAGUCGCAACCCCAAUUGCUAGCCAUGGGAGAUAGGCACUGACCUUGUAUUAGGUAUUUGCAGCUCCGGUCAUGCUCGAAGAAAGGAGGGUAAG	78	91	168	181
rrn16Sb-BA000022.2:3325144-3325336(+)	dsiR1-BA000022.2:1678974-1679224(+)	-5.24	GACGGGUGAGUAACACGUGAGAACCUACCUUCAGAAUGGGGACAACAGUUGGAAACGACUGCUAAUACCCAAUGUGCCGAAAGGUGAAAGAUUUAUCGUCUGAAGAUGGGCUCGCGUCUGAUUAGCUAGAUGGUGGGGUAAGAGCCUACCAUGGCAACGAUCAGUAGCUGGUCUGAGAGGAUGAGCAGCCACA	AUGGAGCCGAAGGGCUUCACUGGCAGAUAAAAACAGCCACUUCCGUCCGAAAACCCUAGUUUAACAAGAGAGGUAAAACCGAGCUGUUUCUUUCUAAAUCUGUCUCGUUUGUUUCUCAGUUCAUCGCUCAGAUGACGGACAACACCCAAACCGAAAAUAGUCGCAACCCCAAUUGCUAGCCAUGGGAGAUAGGCACUGACCUUGUAUUAGGUAUUUGCAGCUCCGGUCAUGCUCGAAGAAAGGAGGGUAAG	1	7	98	104
rps32-slr1050-BA000022.2:502247-502289(-)	dsiR1-BA000022.2:1678974-1679224(+)	-5.19	UUUCCCAAAACCGUUUUGUCCUUGGCGAUCGCCCCUCACCUUG	AUGGAGCCGAAGGGCUUCACUGGCAGAUAAAAACAGCCACUUCCGUCCGAAAACCCUAGUUUAACAAGAGAGGUAAAACCGAGCUGUUUCUUUCUAAAUCUGUCUCGUUUGUUUCUCAGUUCAUCGCUCAGAUGACGGACAACACCCAAACCGAAAAUAGUCGCAACCCCAAUUGCUAGCCAUGGGAGAUAGGCACUGACCUUGUAUUAGGUAUUUGCAGCUCCGGUCAUGCUCGAAGAAAGGAGGGUAAG	1	7	183	189
slr1667-BA000022.2:3476403-3476495(+)	dsiR1-BA000022.2:1678974-1679224(+)	-5.18	CUAUAACGGGUCAGAUAAAACACUUGCUGCUGGUGUAGGAGAUAUGGAAACUCCAUCGGCUGACAUACCAGAUUGUUCUGAUGCUACUGGUUG	AUGGAGCCGAAGGGCUUCACUGGCAGAUAAAAACAGCCACUUCCGUCCGAAAACCCUAGUUUAACAAGAGAGGUAAAACCGAGCUGUUUCUUUCUAAAUCUGUCUCGUUUGUUUCUCAGUUCAUCGCUCAGAUGACGGACAACACCCAAACCGAAAAUAGUCGCAACCCCAAUUGCUAGCCAUGGGAGAUAGGCACUGACCUUGUAUUAGGUAUUUGCAGCUCCGGUCAUGCUCGAAGAAAGGAGGGUAAG	27	35	18	26
slr1841-BA000022.2:959028-959199(+)	dsiR1-BA000022.2:1678974-1679224(+)	-5.18	AUUGCUGCUUGGGGCGGUAUCUGGGAUGACUUCGUUCCUACCCUGAACCCCUAUUUCGACGACUACACUGGCGGCAAAGGUUCCUUGAGUCAGUUCACCGCCCAGAACCCCAUCUACUCCAUUGGUGGCGGUACUGGUAUAGGUACAAGCCUAGAGUUGGGCUUCCUCAGCA	AUGGAGCCGAAGGGCUUCACUGGCAGAUAAAAACAGCCACUUCCGUCCGAAAACCCUAGUUUAACAAGAGAGGUAAAACCGAGCUGUUUCUUUCUAAAUCUGUCUCGUUUGUUUCUCAGUUCAUCGCUCAGAUGACGGACAACACCCAAACCGAAAAUAGUCGCAACCCCAAUUGCUAGCCAUGGGAGAUAGGCACUGACCUUGUAUUAGGUAUUUGCAGCUCCGGUCAUGCUCGAAGAAAGGAGGGUAAG	50	77	173	193
slr2052-sll1934-BA000022.2:598421-598522(+)	dsiR1-BA000022.2:1678974-1679224(+)	-5.17	UCCUACAGUCAUUGCCUACGGGAAACGGAUCAGCCGCAGUUGGAGCGGUGUACAAUCCAUGCGCUAGGAAAGAGCACCGGGGUGGUGGUCUGGAGGCUGGAA	AUGGAGCCGAAGGGCUUCACUGGCAGAUAAAAACAGCCACUUCCGUCCGAAAACCCUAGUUUAACAAGAGAGGUAAAACCGAGCUGUUUCUUUCUAAAUCUGUCUCGUUUGUUUCUCAGUUCAUCGCUCAGAUGACGGACAACACCCAAACCGAAAAUAGUCGCAACCCCAAUUGCUAGCCAUGGGAGAUAGGCACUGACCUUGUAUUAGGUAUUUGCAGCUCCGGUCAUGCUCGAAGAAAGGAGGGUAAG	20	44	93	117
psbA2-BA000022.2:7354-7414(+)	dsiR1-BA000022.2:1678974-1679224(+)	-5.15	AACUGCCACCACUUGCUUCAUCAUUGCCUUCAUCGCCGCUCCCCCCGUUGACAUCGACGGU	AUGGAGCCGAAGGGCUUCACUGGCAGAUAAAAACAGCCACUUCCGUCCGAAAACCCUAGUUUAACAAGAGAGGUAAAACCGAGCUGUUUCUUUCUAAAUCUGUCUCGUUUGUUUCUCAGUUCAUCGCUCAGAUGACGGACAACACCCAAACCGAAAAUAGUCGCAACCCCAAUUGCUAGCCAUGGGAGAUAGGCACUGACCUUGUAUUAGGUAUUUGCAGCUCCGGUCAUGCUCGAAGAAAGGAGGGUAAG	24	31	243	250
psaA-BA000022.2:942143-942270(+)	dsiR1-BA000022.2:1678974-1679224(+)	-5.14	CCGACAGCUAUCAGCUCUACUGCACCGCCAUUGGCGGUUUGGUUAUGGCUGCCCUGAUGCUGUUCGCUGGCUGGUUCCACUACCACGUCAAAGCUCCCAAAUUGGAAUGGUUCCAAAAUGUGGAGUCG	AUGGAGCCGAAGGGCUUCACUGGCAGAUAAAAACAGCCACUUCCGUCCGAAAACCCUAGUUUAACAAGAGAGGUAAAACCGAGCUGUUUCUUUCUAAAUCUGUCUCGUUUGUUUCUCAGUUCAUCGCUCAGAUGACGGACAACACCCAAACCGAAAAUAGUCGCAACCCCAAUUGCUAGCCAUGGGAGAUAGGCACUGACCUUGUAUUAGGUAUUUGCAGCUCCGGUCAUGCUCGAAGAAAGGAGGGUAAG	35	42	146	153
rpoC1-BA000022.2:1855720-1855812(+)	dsiR1-BA000022.2:1678974-1679224(+)	-5.14	AUGCCUUGCGGGCCUAUGACCACGGCCAAGUGGAUCUCCACUCCCAAAUUUGGAUUCGCCAUCUGGAUGAAGAUGUGGUGACGGAAAAACCAG	AUGGAGCCGAAGGGCUUCACUGGCAGAUAAAAACAGCCACUUCCGUCCGAAAACCCUAGUUUAACAAGAGAGGUAAAACCGAGCUGUUUCUUUCUAAAUCUGUCUCGUUUGUUUCUCAGUUCAUCGCUCAGAUGACGGACAACACCCAAACCGAAAAUAGUCGCAACCCCAAUUGCUAGCCAUGGGAGAUAGGCACUGACCUUGUAUUAGGUAUUUGCAGCUCCGGUCAUGCUCGAAGAAAGGAGGGUAAG	5	26	220	238
rrn23Sa-BA000022.2:2449674-2449705(-)	dsiR1-BA000022.2:1678974-1679224(+)	-5.14	AUACGGACUCCCUGCACCUGGACAGAAAGACC	AUGGAGCCGAAGGGCUUCACUGGCAGAUAAAAACAGCCACUUCCGUCCGAAAACCCUAGUUUAACAAGAGAGGUAAAACCGAGCUGUUUCUUUCUAAAUCUGUCUCGUUUGUUUCUCAGUUCAUCGCUCAGAUGACGGACAACACCCAAACCGAAAAUAGUCGCAACCCCAAUUGCUAGCCAUGGGAGAUAGGCACUGACCUUGUAUUAGGUAUUUGCAGCUCCGGUCAUGCUCGAAGAAAGGAGGGUAAG	20	26	99	105
slr1638-BA000022.2:2050500-2050621(+)	dsiR1-BA000022.2:1678974-1679224(+)	-5.14	AAUUUAACUUUGACUUUCAUACGUCUGAACAGGAAGAACAACGGGUCAACACACUGCUCCAAUAUCUGCAAAAACAACACCCCGAAACCUUAGCCUGGAUUGCCCAAUCCGCCAGCCCCGAG	AUGGAGCCGAAGGGCUUCACUGGCAGAUAAAAACAGCCACUUCCGUCCGAAAACCCUAGUUUAACAAGAGAGGUAAAACCGAGCUGUUUCUUUCUAAAUCUGUCUCGUUUGUUUCUCAGUUCAUCGCUCAGAUGACGGACAACACCCAAACCGAAAAUAGUCGCAACCCCAAUUGCUAGCCAUGGGAGAUAGGCACUGACCUUGUAUUAGGUAUUUGCAGCUCCGGUCAUGCUCGAAGAAAGGAGGGUAAG	63	69	23	29
rrn16Sa-BA000022.2:2453040-2453158(-)	dsiR1-BA000022.2:1678974-1679224(+)	-5.13	AAAGCGUCCGUAGGUGGUUAUGCAAGUCUGCCGUUAAAGAAUGGAGCUUAACUCCAUAGGAGCGGUGGAAACUGCAAGACUAGAGUACAGUAGGGGUAGCAGGAAUUCCCAGUGUAGCG	AUGGAGCCGAAGGGCUUCACUGGCAGAUAAAAACAGCCACUUCCGUCCGAAAACCCUAGUUUAACAAGAGAGGUAAAACCGAGCUGUUUCUUUCUAAAUCUGUCUCGUUUGUUUCUCAGUUCAUCGCUCAGAUGACGGACAACACCCAAACCGAAAAUAGUCGCAACCCCAAUUGCUAGCCAUGGGAGAUAGGCACUGACCUUGUAUUAGGUAUUUGCAGCUCCGGUCAUGCUCGAAGAAAGGAGGGUAAG	72	118	175	220
rrn16Sa-BA000022.2:2453040-2453158(-)	dsiR1-BA000022.2:1678974-1679224(+)	-5.13	AAAGCGUCCGUAGGUGGUUAUGCAAGUCUGCCGUUAAAGAAUGGAGCUUAACUCCAUAGGAGCGGUGGAAACUGCAAGACUAGAGUACAGUAGGGGUAGCAGGAAUUCCCAGUGUAGCG	AUGGAGCCGAAGGGCUUCACUGGCAGAUAAAAACAGCCACUUCCGUCCGAAAACCCUAGUUUAACAAGAGAGGUAAAACCGAGCUGUUUCUUUCUAAAUCUGUCUCGUUUGUUUCUCAGUUCAUCGCUCAGAUGACGGACAACACCCAAACCGAAAAUAGUCGCAACCCCAAUUGCUAGCCAUGGGAGAUAGGCACUGACCUUGUAUUAGGUAUUUGCAGCUCCGGUCAUGCUCGAAGAAAGGAGGGUAAG	72	118	175	220
rrn16Sb-BA000022.2:3325569-3325688(+)	dsiR1-BA000022.2:1678974-1679224(+)	-5.13	UAAAGCGUCCGUAGGUGGUUAUGCAAGUCUGCCGUUAAAGAAUGGAGCUUAACUCCAUAGGAGCGGUGGAAACUGCAAGACUAGAGUACAGUAGGGGUAGCAGGAAUUCCCAGUGUAGCG	AUGGAGCCGAAGGGCUUCACUGGCAGAUAAAAACAGCCACUUCCGUCCGAAAACCCUAGUUUAACAAGAGAGGUAAAACCGAGCUGUUUCUUUCUAAAUCUGUCUCGUUUGUUUCUCAGUUCAUCGCUCAGAUGACGGACAACACCCAAACCGAAAAUAGUCGCAACCCCAAUUGCUAGCCAUGGGAGAUAGGCACUGACCUUGUAUUAGGUAUUUGCAGCUCCGGUCAUGCUCGAAGAAAGGAGGGUAAG	73	119	175	220
apcA-BA000022.2:1430573-1430725(+)	dsiR1-BA000022.2:1678974-1679224(+)	-5.1	AACAAGCUGGCGAUCGCCUUUUCCAAAAACGUCCUGACAUCGUUUCCCCCGGCGGCAAUGCCUACGGUGAAGAAAUGACCGCCACCUGCUUGCGCGACAUGGACUACUACCUCCGUCUCGUCACCUACGGUGUGGUUUCCGGUGACGUUACCC	AUGGAGCCGAAGGGCUUCACUGGCAGAUAAAAACAGCCACUUCCGUCCGAAAACCCUAGUUUAACAAGAGAGGUAAAACCGAGCUGUUUCUUUCUAAAUCUGUCUCGUUUGUUUCUCAGUUCAUCGCUCAGAUGACGGACAACACCCAAACCGAAAAUAGUCGCAACCCCAAUUGCUAGCCAUGGGAGAUAGGCACUGACCUUGUAUUAGGUAUUUGCAGCUCCGGUCAUGCUCGAAGAAAGGAGGGUAAG	30	64	208	246
Intergenic-ssr2227-slr1334-BA000022.2:1680139-1680147(-)	dsiR1-BA000022.2:1678974-1679224(+)	-5.09	UCAUCUGAA	AUGGAGCCGAAGGGCUUCACUGGCAGAUAAAAACAGCCACUUCCGUCCGAAAACCCUAGUUUAACAAGAGAGGUAAAACCGAGCUGUUUCUUUCUAAAUCUGUCUCGUUUGUUUCUCAGUUCAUCGCUCAGAUGACGGACAACACCCAAACCGAAAAUAGUCGCAACCCCAAUUGCUAGCCAUGGGAGAUAGGCACUGACCUUGUAUUAGGUAUUUGCAGCUCCGGUCAUGCUCGAAGAAAGGAGGGUAAG	1	8	128	135
Intergenic-ssr2227-slr1334-BA000022.2:1680139-1680147(-)	dsiR1-BA000022.2:1678974-1679224(+)	-5.09	UCAUCUGAA	AUGGAGCCGAAGGGCUUCACUGGCAGAUAAAAACAGCCACUUCCGUCCGAAAACCCUAGUUUAACAAGAGAGGUAAAACCGAGCUGUUUCUUUCUAAAUCUGUCUCGUUUGUUUCUCAGUUCAUCGCUCAGAUGACGGACAACACCCAAACCGAAAAUAGUCGCAACCCCAAUUGCUAGCCAUGGGAGAUAGGCACUGACCUUGUAUUAGGUAUUUGCAGCUCCGGUCAUGCUCGAAGAAAGGAGGGUAAG	1	8	128	135
rrn16Sa-BA000022.2:2452332-2452355(-)	dsiR1-BA000022.2:1678974-1679224(+)	-5.09	AAUUCGUUCCCGGGCCUUGUACAC	AUGGAGCCGAAGGGCUUCACUGGCAGAUAAAAACAGCCACUUCCGUCCGAAAACCCUAGUUUAACAAGAGAGGUAAAACCGAGCUGUUUCUUUCUAAAUCUGUCUCGUUUGUUUCUCAGUUCAUCGCUCAGAUGACGGACAACACCCAAACCGAAAAUAGUCGCAACCCCAAUUGCUAGCCAUGGGAGAUAGGCACUGACCUUGUAUUAGGUAUUUGCAGCUCCGGUCAUGCUCGAAGAAAGGAGGGUAAG	12	18	11	17
rrn23Sa-BA000022.2:2450116-2450190(-)	dsiR1-BA000022.2:1678974-1679224(+)	-5.08	GGAGUCUCUACGGAGACGAAGUGCAUGAUGUCAAGCUUCCAAGAAAAGCCCGAACCACGUUAAUUUAUAGUCACC	AUGGAGCCGAAGGGCUUCACUGGCAGAUAAAAACAGCCACUUCCGUCCGAAAACCCUAGUUUAACAAGAGAGGUAAAACCGAGCUGUUUCUUUCUAAAUCUGUCUCGUUUGUUUCUCAGUUCAUCGCUCAGAUGACGGACAACACCCAAACCGAAAAUAGUCGCAACCCCAAUUGCUAGCCAUGGGAGAUAGGCACUGACCUUGUAUUAGGUAUUUGCAGCUCCGGUCAUGCUCGAAGAAAGGAGGGUAAG	21	37	219	234
groeS-BA000022.2:915274-915289(+)	dsiR1-BA000022.2:1678974-1679224(+)	-5.07	UACUGACCUUGCAAGA	AUGGAGCCGAAGGGCUUCACUGGCAGAUAAAAACAGCCACUUCCGUCCGAAAACCCUAGUUUAACAAGAGAGGUAAAACCGAGCUGUUUCUUUCUAAAUCUGUCUCGUUUGUUUCUCAGUUCAUCGCUCAGAUGACGGACAACACCCAAACCGAAAAUAGUCGCAACCCCAAUUGCUAGCCAUGGGAGAUAGGCACUGACCUUGUAUUAGGUAUUUGCAGCUCCGGUCAUGCUCGAAGAAAGGAGGGUAAG	4	15	214	229
sll1951-BA000022.2:1423638-1423741(-)	dsiR1-BA000022.2:1678974-1679224(+)	-5.07	AUGCAUCCCUCGAAAGAACCGCUAUCGGUGGCGAUGACACCAUCACAACCAAGCAGGGUGAUAACGGGAUUGUCUUUCCUAUUGGUCAGGUUGCCAUAGAUAAC	AUGGAGCCGAAGGGCUUCACUGGCAGAUAAAAACAGCCACUUCCGUCCGAAAACCCUAGUUUAACAAGAGAGGUAAAACCGAGCUGUUUCUUUCUAAAUCUGUCUCGUUUGUUUCUCAGUUCAUCGCUCAGAUGACGGACAACACCCAAACCGAAAAUAGUCGCAACCCCAAUUGCUAGCCAUGGGAGAUAGGCACUGACCUUGUAUUAGGUAUUUGCAGCUCCGGUCAUGCUCGAAGAAAGGAGGGUAAG	75	94	163	189
psaL-BA000022.2:3457597-3457670(+)	dsiR1-BA000022.2:1678974-1679224(+)	-5.06	AUCCUCAGAGGUUUGGAAGUGGGCAUGGCCCACGGUUACUUCUUGAUUGGCCCCUGGACCCUGCUGGGCCCGCU	AUGGAGCCGAAGGGCUUCACUGGCAGAUAAAAACAGCCACUUCCGUCCGAAAACCCUAGUUUAACAAGAGAGGUAAAACCGAGCUGUUUCUUUCUAAAUCUGUCUCGUUUGUUUCUCAGUUCAUCGCUCAGAUGACGGACAACACCCAAACCGAAAAUAGUCGCAACCCCAAUUGCUAGCCAUGGGAGAUAGGCACUGACCUUGUAUUAGGUAUUUGCAGCUCCGGUCAUGCUCGAAGAAAGGAGGGUAAG	10	16	146	152
slr1841-BA000022.2:959567-959654(+)	dsiR1-BA000022.2:1678974-1679224(+)	-5.05	CAAUAAUGUGAGCGGCGGUAGCACAUCUGGCAACGUUAUCAACCCCUAUGACUUUGGUGGCAAGCAAACCAACAGCUAUGGCGUCCAA	AUGGAGCCGAAGGGCUUCACUGGCAGAUAAAAACAGCCACUUCCGUCCGAAAACCCUAGUUUAACAAGAGAGGUAAAACCGAGCUGUUUCUUUCUAAAUCUGUCUCGUUUGUUUCUCAGUUCAUCGCUCAGAUGACGGACAACACCCAAACCGAAAAUAGUCGCAACCCCAAUUGCUAGCCAUGGGAGAUAGGCACUGACCUUGUAUUAGGUAUUUGCAGCUCCGGUCAUGCUCGAAGAAAGGAGGGUAAG	27	33	173	179
slr1841-BA000022.2:958667-958731(+)	dsiR1-BA000022.2:1678974-1679224(+)	-5.03	AUUUGCUCCCACCGCCAUUUUUGGUACCAAAAAGACUCUCAACAACCAAACCGAUAACAACCAAG	AUGGAGCCGAAGGGCUUCACUGGCAGAUAAAAACAGCCACUUCCGUCCGAAAACCCUAGUUUAACAAGAGAGGUAAAACCGAGCUGUUUCUUUCUAAAUCUGUCUCGUUUGUUUCUCAGUUCAUCGCUCAGAUGACGGACAACACCCAAACCGAAAAUAGUCGCAACCCCAAUUGCUAGCCAUGGGAGAUAGGCACUGACCUUGUAUUAGGUAUUUGCAGCUCCGGUCAUGCUCGAAGAAAGGAGGGUAAG	1	7	22	28
slr1908-BA000022.2:612694-612877(+)	dsiR1-BA000022.2:1678974-1679224(+)	-5.01	CAUCGAGGCUCAAUACCAGUUCCCUGUGAACAAAAACAUCCAAAUUACCCCUGGUGCUUACGUAAUUCUUAGCCCCGAAGCCAACAGCAACAACAGUGCCAUUUGGGUUGGUGUACUCCGCACCACCUUCAAGUUCUAGGAACUUUGUUGGGGUAAAACCAAUACUCACACCAGUAACUUCCAG	AUGGAGCCGAAGGGCUUCACUGGCAGAUAAAAACAGCCACUUCCGUCCGAAAACCCUAGUUUAACAAGAGAGGUAAAACCGAGCUGUUUCUUUCUAAAUCUGUCUCGUUUGUUUCUCAGUUCAUCGCUCAGAUGACGGACAACACCCAAACCGAAAAUAGUCGCAACCCCAAUUGCUAGCCAUGGGAGAUAGGCACUGACCUUGUAUUAGGUAUUUGCAGCUCCGGUCAUGCUCGAAGAAAGGAGGGUAAG	94	100	192	198
Intergenic-slr1464-ssl2667-BA000022.2:3317030-3317126(-)	dsiR1-BA000022.2:1678974-1679224(+)	-4.99	AGCUUGCCCGUGAUACAGGUCGAGAGUGAGUCUCCUCUCGCAAAUCAAAGGCUCAAAAAAAAGUAACUGCGAAUAACAUCGUCAGCUUCAAACGGGU	AUGGAGCCGAAGGGCUUCACUGGCAGAUAAAAACAGCCACUUCCGUCCGAAAACCCUAGUUUAACAAGAGAGGUAAAACCGAGCUGUUUCUUUCUAAAUCUGUCUCGUUUGUUUCUCAGUUCAUCGCUCAGAUGACGGACAACACCCAAACCGAAAAUAGUCGCAACCCCAAUUGCUAGCCAUGGGAGAUAGGCACUGACCUUGUAUUAGGUAUUUGCAGCUCCGGUCAUGCUCGAAGAAAGGAGGGUAAG	67	85	196	220
ssr2153-BA000022.2:303428-303558(+)	dsiR1-BA000022.2:1678974-1679224(+)	-4.94	AAUUACAGCAUCCCAAACCCCACAAUUCUGUCCGUCGGGCGCUGCGCUCUUGGGCCGGCCCCUUGGCGAUCGCCCUAGUGAUGAUCAUUGGCCUGGAAACGGCGGCCACAGCGGCUUUUUCUAGUCUCGAG	AUGGAGCCGAAGGGCUUCACUGGCAGAUAAAAACAGCCACUUCCGUCCGAAAACCCUAGUUUAACAAGAGAGGUAAAACCGAGCUGUUUCUUUCUAAAUCUGUCUCGUUUGUUUCUCAGUUCAUCGCUCAGAUGACGGACAACACCCAAACCGAAAAUAGUCGCAACCCCAAUUGCUAGCCAUGGGAGAUAGGCACUGACCUUGUAUUAGGUAUUUGCAGCUCCGGUCAUGCUCGAAGAAAGGAGGGUAAG	29	36	134	141
Intergenic-sll1193-slr1299-BA000022.2:298758-298888(-)	dsiR1-BA000022.2:1678974-1679224(+)	-4.9	UAUCCCGCUGUUGGUGUUCAACCCUUUGACGGUGAGAUUUUAGUAAACAGUACUGAAGAAUAGUCGAUGGUUUCCUCCGUCCAUAUUCCCUAAUGCCUAGCUCUGGCUAUUUUGUCCCCCCUGACUCAAUG	AUGGAGCCGAAGGGCUUCACUGGCAGAUAAAAACAGCCACUUCCGUCCGAAAACCCUAGUUUAACAAGAGAGGUAAAACCGAGCUGUUUCUUUCUAAAUCUGUCUCGUUUGUUUCUCAGUUCAUCGCUCAGAUGACGGACAACACCCAAACCGAAAAUAGUCGCAACCCCAAUUGCUAGCCAUGGGAGAUAGGCACUGACCUUGUAUUAGGUAUUUGCAGCUCCGGUCAUGCUCGAAGAAAGGAGGGUAAG	89	126	178	211
Intergenic-slr1464-ssl2667-BA000022.2:3317085-3317149(-)	dsiR1-BA000022.2:1678974-1679224(+)	-4.36	AAUGGUUUCGACAGGUUGGCGAAAGCUUGCCCGUGAUACAGGUCGAGAGUGAGUCUCCUCUCGCA	AUGGAGCCGAAGGGCUUCACUGGCAGAUAAAAACAGCCACUUCCGUCCGAAAACCCUAGUUUAACAAGAGAGGUAAAACCGAGCUGUUUCUUUCUAAAUCUGUCUCGUUUGUUUCUCAGUUCAUCGCUCAGAUGACGGACAACACCCAAACCGAAAAUAGUCGCAACCCCAAUUGCUAGCCAUGGGAGAUAGGCACUGACCUUGUAUUAGGUAUUUGCAGCUCCGGUCAUGCUCGAAGAAAGGAGGGUAAG	32	64	179	211
hofG-BA000022.2:1297124-1297205(-)	dsiR1-BA000022.2:1678974-1679224(+)	-4.29	GUUAACACUGCUGACAACACAGAAGCUAUCCAAGACGCAACGGCAUUGAAUUGGGAGGCUGACGGCACCCGCUCCAUGUCAG	AUGGAGCCGAAGGGCUUCACUGGCAGAUAAAAACAGCCACUUCCGUCCGAAAACCCUAGUUUAACAAGAGAGGUAAAACCGAGCUGUUUCUUUCUAAAUCUGUCUCGUUUGUUUCUCAGUUCAUCGCUCAGAUGACGGACAACACCCAAACCGAAAAUAGUCGCAACCCCAAUUGCUAGCCAUGGGAGAUAGGCACUGACCUUGUAUUAGGUAUUUGCAGCUCCGGUCAUGCUCGAAGAAAGGAGGGUAAG	42	55	168	181
Intergenic-ppc-slr0935-BA000022.2:1997732-1997776(-)	dsiR1-BA000022.2:1678974-1679224(+)	-4.29	CUGUUACCUCAAAGUCACGUCGGACCCCGUUCGUUGCUUCCUGAC	AUGGAGCCGAAGGGCUUCACUGGCAGAUAAAAACAGCCACUUCCGUCCGAAAACCCUAGUUUAACAAGAGAGGUAAAACCGAGCUGUUUCUUUCUAAAUCUGUCUCGUUUGUUUCUCAGUUCAUCGCUCAGAUGACGGACAACACCCAAACCGAAAAUAGUCGCAACCCCAAUUGCUAGCCAUGGGAGAUAGGCACUGACCUUGUAUUAGGUAUUUGCAGCUCCGGUCAUGCUCGAAGAAAGGAGGGUAAG	4	10	70	76
Intergenic-sll1193-slr1299-BA000022.2:298979-299010(+)	dsiR1-BA000022.2:1678974-1679224(+)	-4.19	CUCCGUCCCAAUGGGGGAAACUCAACAGUUGU	AUGGAGCCGAAGGGCUUCACUGGCAGAUAAAAACAGCCACUUCCGUCCGAAAACCCUAGUUUAACAAGAGAGGUAAAACCGAGCUGUUUCUUUCUAAAUCUGUCUCGUUUGUUUCUCAGUUCAUCGCUCAGAUGACGGACAACACCCAAACCGAAAAUAGUCGCAACCCCAAUUGCUAGCCAUGGGAGAUAGGCACUGACCUUGUAUUAGGUAUUUGCAGCUCCGGUCAUGCUCGAAGAAAGGAGGGUAAG	24	30	82	88
Intergenic-sll1193-slr1299-BA000022.2:298794-298894(-)	dsiR1-BA000022.2:1678974-1679224(+)	-4.15	GAUGAAUAUCCCGCUGUUGGUGUUCAACCCUUUGACGGUGAGAUUUUAGUAAACAGUACUGAAGAAUAGUCGAUGGUUUCCUCCGUCCAUAUUCCCUAAUG	AUGGAGCCGAAGGGCUUCACUGGCAGAUAAAAACAGCCACUUCCGUCCGAAAACCCUAGUUUAACAAGAGAGGUAAAACCGAGCUGUUUCUUUCUAAAUCUGUCUCGUUUGUUUCUCAGUUCAUCGCUCAGAUGACGGACAACACCCAAACCGAAAAUAGUCGCAACCCCAAUUGCUAGCCAUGGGAGAUAGGCACUGACCUUGUAUUAGGUAUUUGCAGCUCCGGUCAUGCUCGAAGAAAGGAGGGUAAG	1	7	119	125
Intergenic-ppc-slr0935-BA000022.2:1997531-1997575(+)	dsiR1-BA000022.2:1678974-1679224(+)	-4.12	UAGUGGCGCACUUGGGCGUCCAGCAGGGGAGGGGCCACAGUUUCU	AUGGAGCCGAAGGGCUUCACUGGCAGAUAAAAACAGCCACUUCCGUCCGAAAACCCUAGUUUAACAAGAGAGGUAAAACCGAGCUGUUUCUUUCUAAAUCUGUCUCGUUUGUUUCUCAGUUCAUCGCUCAGAUGACGGACAACACCCAAACCGAAAAUAGUCGCAACCCCAAUUGCUAGCCAUGGGAGAUAGGCACUGACCUUGUAUUAGGUAUUUGCAGCUCCGGUCAUGCUCGAAGAAAGGAGGGUAAG	12	29	221	236
Intergenic-slr1464-ssl2667-BA000022.2:3317068-3317158(-)	dsiR1-BA000022.2:1678974-1679224(+)	-4.06	AGGGGCCGCAAUGGUUUCGACAGGUUGGCGAAAGCUUGCCCGUGAUACAGGUCGAGAGUGAGUCUCCUCUCGCAAAUCAAAGGCUCAAAAA	AUGGAGCCGAAGGGCUUCACUGGCAGAUAAAAACAGCCACUUCCGUCCGAAAACCCUAGUUUAACAAGAGAGGUAAAACCGAGCUGUUUCUUUCUAAAUCUGUCUCGUUUGUUUCUCAGUUCAUCGCUCAGAUGACGGACAACACCCAAACCGAAAAUAGUCGCAACCCCAAUUGCUAGCCAUGGGAGAUAGGCACUGACCUUGUAUUAGGUAUUUGCAGCUCCGGUCAUGCUCGAAGAAAGGAGGGUAAG	23	31	173	181
Intergenic-slr1464-ssl2667-BA000022.2:3316932-3317003(-)	dsiR1-BA000022.2:1678974-1679224(+)	-4.02	CUACAUUUUCUUGUCAAAGACCGUUUACUUCUUUUCUGACUCCGUUAAGGAUUAGAGGUUAACCCCAACGGA	AUGGAGCCGAAGGGCUUCACUGGCAGAUAAAAACAGCCACUUCCGUCCGAAAACCCUAGUUUAACAAGAGAGGUAAAACCGAGCUGUUUCUUUCUAAAUCUGUCUCGUUUGUUUCUCAGUUCAUCGCUCAGAUGACGGACAACACCCAAACCGAAAAUAGUCGCAACCCCAAUUGCUAGCCAUGGGAGAUAGGCACUGACCUUGUAUUAGGUAUUUGCAGCUCCGGUCAUGCUCGAAGAAAGGAGGGUAAG	24	72	42	77
Intergenic-slr1464-ssl2667-BA000022.2:3316989-3317049(-)	dsiR1-BA000022.2:1678974-1679224(+)	-3.95	AUCGUCAGCUUCAAACGGGUAGCCAUAGCAGCCUAGUCUGUAAAAGCUACAUUUUCUUGUC	AUGGAGCCGAAGGGCUUCACUGGCAGAUAAAAACAGCCACUUCCGUCCGAAAACCCUAGUUUAACAAGAGAGGUAAAACCGAGCUGUUUCUUUCUAAAUCUGUCUCGUUUGUUUCUCAGUUCAUCGCUCAGAUGACGGACAACACCCAAACCGAAAAUAGUCGCAACCCCAAUUGCUAGCCAUGGGAGAUAGGCACUGACCUUGUAUUAGGUAUUUGCAGCUCCGGUCAUGCUCGAAGAAAGGAGGGUAAG	53	60	64	71
Intergenic-sll1193-slr1299-BA000022.2:298957-299023(+)	dsiR1-BA000022.2:1678974-1679224(+)	-3.84	UCUCAAGUAAUUUCAUCAUAACCUCCGUCCCAAUGGGGGAAACUCAACAGUUGUCUUUUGGGCAAGU	AUGGAGCCGAAGGGCUUCACUGGCAGAUAAAAACAGCCACUUCCGUCCGAAAACCCUAGUUUAACAAGAGAGGUAAAACCGAGCUGUUUCUUUCUAAAUCUGUCUCGUUUGUUUCUCAGUUCAUCGCUCAGAUGACGGACAACACCCAAACCGAAAAUAGUCGCAACCCCAAUUGCUAGCCAUGGGAGAUAGGCACUGACCUUGUAUUAGGUAUUUGCAGCUCCGGUCAUGCUCGAAGAAAGGAGGGUAAG	50	63	126	143
glnB-BA000022.2:2152310-2152449(-)	dsiR1-BA000022.2:1678974-1679224(+)	-2.75	AUUGAGAUUGUCGUCGACGAAGGACAGGUUGACAUGGUUGUUGACAAGUUGGUAUCGGCGGCCCGCACCGGGGAAAUCGGUGACGGUAAAAUCUUCAUCAGCCCGGUGGAUUCGGUGGUACGGAUUCGGACAGGGGAAAA	AUGGAGCCGAAGGGCUUCACUGGCAGAUAAAAACAGCCACUUCCGUCCGAAAACCCUAGUUUAACAAGAGAGGUAAAACCGAGCUGUUUCUUUCUAAAUCUGUCUCGUUUGUUUCUCAGUUCAUCGCUCAGAUGACGGACAACACCCAAACCGAAAAUAGUCGCAACCCCAAUUGCUAGCCAUGGGAGAUAGGCACUGACCUUGUAUUAGGUAUUUGCAGCUCCGGUCAUGCUCGAAGAAAGGAGGGUAAG	112	136	40	82
rrn16Sa-BA000022.2:2452234-2452322(-)	dsiR1-BA000022.2:1678974-1679224(+)	-2.18	CACACCAUGGGAGCUGGUCACGCCCGAAGUCGUUACUCUAACCUUAGGGAGGAGGGCGCCGAAGGCAGGGCUAGUGACUGGGGUGAAGU	AUGGAGCCGAAGGGCUUCACUGGCAGAUAAAAACAGCCACUUCCGUCCGAAAACCCUAGUUUAACAAGAGAGGUAAAACCGAGCUGUUUCUUUCUAAAUCUGUCUCGUUUGUUUCUCAGUUCAUCGCUCAGAUGACGGACAACACCCAAACCGAAAAUAGUCGCAACCCCAAUUGCUAGCCAUGGGAGAUAGGCACUGACCUUGUAUUAGGUAUUUGCAGCUCCGGUCAUGCUCGAAGAAAGGAGGGUAAG	83	89	14	20
Intergenic-ssr2227-slr1334-BA000022.2:1680139-1680147(+)	dsiR1-BA000022.2:1678974-1679224(+)	-1.34	UUCAGAUGA	AUGGAGCCGAAGGGCUUCACUGGCAGAUAAAAACAGCCACUUCCGUCCGAAAACCCUAGUUUAACAAGAGAGGUAAAACCGAGCUGUUUCUUUCUAAAUCUGUCUCGUUUGUUUCUCAGUUCAUCGCUCAGAUGACGGACAACACCCAAACCGAAAAUAGUCGCAACCCCAAUUGCUAGCCAUGGGAGAUAGGCACUGACCUUGUAUUAGGUAUUUGCAGCUCCGGUCAUGCUCGAAGAAAGGAGGGUAAG	3	9	105	111
Intergenic-ssr2227-slr1334-BA000022.2:1680139-1680147(+)	dsiR1-BA000022.2:1678974-1679224(+)	-1.34	UUCAGAUGA	AUGGAGCCGAAGGGCUUCACUGGCAGAUAAAAACAGCCACUUCCGUCCGAAAACCCUAGUUUAACAAGAGAGGUAAAACCGAGCUGUUUCUUUCUAAAUCUGUCUCGUUUGUUUCUCAGUUCAUCGCUCAGAUGACGGACAACACCCAAACCGAAAAUAGUCGCAACCCCAAUUGCUAGCCAUGGGAGAUAGGCACUGACCUUGUAUUAGGUAUUUGCAGCUCCGGUCAUGCUCGAAGAAAGGAGGGUAAG	3	9	105	111
Intergenic-slr1464-ssl2667-BA000022.2:3317085-3317149(+)	dsiR1-BA000022.2:1678974-1679224(+)	-0.24	UGCGAGAGGAGACUCACUCUCGACCUGUAUCACGGGCAAGCUUUCGCCAACCUGUCGAAACCAUU	AUGGAGCCGAAGGGCUUCACUGGCAGAUAAAAACAGCCACUUCCGUCCGAAAACCCUAGUUUAACAAGAGAGGUAAAACCGAGCUGUUUCUUUCUAAAUCUGUCUCGUUUGUUUCUCAGUUCAUCGCUCAGAUGACGGACAACACCCAAACCGAAAAUAGUCGCAACCCCAAUUGCUAGCCAUGGGAGAUAGGCACUGACCUUGUAUUAGGUAUUUGCAGCUCCGGUCAUGCUCGAAGAAAGGAGGGUAAG	38	44	11	17

### Sheet: CsiR1
id1	id2	E	seq1	seq2	start1	end1	start2	end2
rrn23Sb-BA000022.2:3327857-3327983(+)	csiR1-BA000022.2:900771-900854(+)	-14.51	UAGGCGCAGCGGUUGUAAAGUCAACUUGGGGGGUAAAGCACUGUUUCGCUGCGGGCGGCGAGAGCUGUACCAAAGUGAGGCAAACUCAGAAUACCCAAGAAGAAACGACCAGUAAGACGGUGGGGGA	GUGCUGGUGAGCGACGGGCUGCGAAUGCCAUUGGCUCAAAUCCCAACCUUGCCAAGGAUUAGACCUACUCCUACCCGCUUAUUU	112	126	68	82
rrn23Sa-BA000022.2:2450741-2450876(-)	csiR1-BA000022.2:900771-900854(+)	-13.92	GUGUUUAGGCGCAGCGGUUGUAAAGUCAACUUGGGGGGUAAAGCACUGUUUCGCUGCGGGCGGCGAGAGCUGUACCAAAGUGAGGCAAACUCAGAAUACCCAAGAAGAAACGACCAGUAAGACGGUGGGGGAUAAG	GUGCUGGUGAGCGACGGGCUGCGAAUGCCAUUGGCUCAAAUCCCAACCUUGCCAAGGAUUAGACCUACUCCUACCCGCUUAUUU	117	131	68	82
slr1214-BA000022.2:901232-901343(+)	csiR1-BA000022.2:900771-900854(+)	-13.24	AUUCCUGCAAACCUUAAUUAAGGAAAAAGCUACCGGGAGACUAACGGUAUCCAAUCCCCUCGAUGAGUUGGUCACCUGGCAGGUCUAUCUUGGCAAAGGGAAAAUCAAUUUU	GUGCUGGUGAGCGACGGGCUGCGAAUGCCAUUGGCUCAAAUCCCAACCUUGCCAAGGAUUAGACCUACUCCUACCCGCUUAUUU	81	101	41	66
rrn23Sb-BA000022.2:3327848-3327992(+)	csiR1-BA000022.2:900771-900854(+)	-12.03	AAAUGUGUUUAGGCGCAGCGGUUGUAAAGUCAACUUGGGGGGUAAAGCACUGUUUCGCUGCGGGCGGCGAGAGCUGUACCAAAGUGAGGCAAACUCAGAAUACCCAAGAAGAAACGACCAGUAAGACGGUGGGGGAUAAGCUUCA	GUGCUGGUGAGCGACGGGCUGCGAAUGCCAUUGGCUCAAAUCCCAACCUUGCCAAGGAUUAGACCUACUCCUACCCGCUUAUUU	121	135	68	82
rrn23Sb-BA000022.2:3328630-3328688(+)	csiR1-BA000022.2:900771-900854(+)	-11.89	CAGGUAGGAAGGUAGAGAAUACUAAGGGGCGCGAGGUAACUCUCUCUAAGGAACUCGGC	GUGCUGGUGAGCGACGGGCUGCGAAUGCCAUUGGCUCAAAUCCCAACCUUGCCAAGGAUUAGACCUACUCCUACCCGCUUAUUU	3	13	63	75
rrn23Sb-BA000022.2:3327842-3327991(+)	csiR1-BA000022.2:900771-900854(+)	-11.2	UCCCCGAAAUGUGUUUAGGCGCAGCGGUUGUAAAGUCAACUUGGGGGGUAAAGCACUGUUUCGCUGCGGGCGGCGAGAGCUGUACCAAAGUGAGGCAAACUCAGAAUACCCAAGAAGAAACGACCAGUAAGACGGUGGGGGAUAAGCUUC	GUGCUGGUGAGCGACGGGCUGCGAAUGCCAUUGGCUCAAAUCCCAACCUUGCCAAGGAUUAGACCUACUCCUACCCGCUUAUUU	127	141	68	82
rrn23Sb-BA000022.2:3329759-3329811(+)	csiR1-BA000022.2:900771-900854(+)	-11.02	CCACCUCAAGAUGAGUACUCUCAUGGUGUUAAGCCAGUAAGGUCACGGGAAGA	GUGCUGGUGAGCGACGGGCUGCGAAUGCCAUUGGCUCAAAUCCCAACCUUGCCAAGGAUUAGACCUACUCCUACCCGCUUAUUU	37	50	41	52
rrn16Sb-BA000022.2:3325571-3325692(+)	csiR1-BA000022.2:900771-900854(+)	-10.84	AAGCGUCCGUAGGUGGUUAUGCAAGUCUGCCGUUAAAGAAUGGAGCUUAACUCCAUAGGAGCGGUGGAAACUGCAAGACUAGAGUACAGUAGGGGUAGCAGGAAUUCCCAGUGUAGCGGUGA	GUGCUGGUGAGCGACGGGCUGCGAAUGCCAUUGGCUCAAAUCCCAACCUUGCCAAGGAUUAGACCUACUCCUACCCGCUUAUUU	89	120	46	74
rrn23Sb-BA000022.2:3327845-3327993(+)	csiR1-BA000022.2:900771-900854(+)	-10.68	CCGAAAUGUGUUUAGGCGCAGCGGUUGUAAAGUCAACUUGGGGGGUAAAGCACUGUUUCGCUGCGGGCGGCGAGAGCUGUACCAAAGUGAGGCAAACUCAGAAUACCCAAGAAGAAACGACCAGUAAGACGGUGGGGGAUAAGCUUCAU	GUGCUGGUGAGCGACGGGCUGCGAAUGCCAUUGGCUCAAAUCCCAACCUUGCCAAGGAUUAGACCUACUCCUACCCGCUUAUUU	124	138	68	82
rrn23Sa-BA000022.2:2450735-2450884(-)	csiR1-BA000022.2:900771-900854(+)	-10.61	CCCGAAAUGUGUUUAGGCGCAGCGGUUGUAAAGUCAACUUGGGGGGUAAAGCACUGUUUCGCUGCGGGCGGCGAGAGCUGUACCAAAGUGAGGCAAACUCAGAAUACCCAAGAAGAAACGACCAGUAAGACGGUGGGGGAUAAGCUUCAU	GUGCUGGUGAGCGACGGGCUGCGAAUGCCAUUGGCUCAAAUCCCAACCUUGCCAAGGAUUAGACCUACUCCUACCCGCUUAUUU	125	139	68	82
rnpB-BA000022.2:153383-153473(+)	csiR1-BA000022.2:900771-900854(+)	-10.23	UGCAAAGGUGCGGUAAGAGCGCACCAGCAGUAUCGAGAGGUACUGGCUCGGUAAACCCCGGUUGGAAGCAAGGUCGGAGGGGCAAAGGUUG	GUGCUGGUGAGCGACGGGCUGCGAAUGCCAUUGGCUCAAAUCCCAACCUUGCCAAGGAUUAGACCUACUCCUACCCGCUUAUUU	60	91	44	75
rrn23Sa-BA000022.2:2451268-2451473(-)	csiR1-BA000022.2:900771-900854(+)	-10.21	GGAACAGCCUAAACCAAUCUUUUCGAAGAUUGGGGUCGUGGGACAGCAACGUGGACUGAGUAGAUUAGACGAAGCAGCUGAAAACUGCACCAGAGGAGGUGAAAGUCCUGUAGUCGAAAAUUGAAUCAGCCUAGCUGUAUCCCGAGUAGGUCGGAGCUCGUGGAAUUCCGAUUGAAUCAGCCGGGACCACCCGGUAAGGCUAAAUA	GUGCUGGUGAGCGACGGGCUGCGAAUGCCAUUGGCUCAAAUCCCAACCUUGCCAAGGAUUAGACCUACUCCUACCCGCUUAUUU	144	152	62	70
rnpB-BA000022.2:153382-153506(+)	csiR1-BA000022.2:900771-900854(+)	-10.2	GUGCAAAGGUGCGGUAAGAGCGCACCAGCAGUAUCGAGAGGUACUGGCUCGGUAAACCCCGGUUGGAAGCAAGGUCGGAGGGGCAAAGGUUGGUCUUUUUCCUGCCCCAUGAUUGGUGGAACCGC	GUGCUGGUGAGCGACGGGCUGCGAAUGCCAUUGGCUCAAAUCCCAACCUUGCCAAGGAUUAGACCUACUCCUACCCGCUUAUUU	82	93	43	53
rrn23Sa-BA000022.2:2451266-2451473(-)	csiR1-BA000022.2:900771-900854(+)	-10.19	GGAACAGCCUAAACCAAUCUUUUCGAAGAUUGGGGUCGUGGGACAGCAACGUGGACUGAGUAGAUUAGACGAAGCAGCUGAAAACUGCACCAGAGGAGGUGAAAGUCCUGUAGUCGAAAAUUGAAUCAGCCUAGCUGUAUCCCGAGUAGGUCGGAGCUCGUGGAAUUCCGAUUGAAUCAGCCGGGACCACCCGGUAAGGCUAAAUACU	GUGCUGGUGAGCGACGGGCUGCGAAUGCCAUUGGCUCAAAUCCCAACCUUGCCAAGGAUUAGACCUACUCCUACCCGCUUAUUU	144	152	62	70
rrn23Sb-BA000022.2:3327253-3327463(+)	csiR1-BA000022.2:900771-900854(+)	-10.18	GGGGAACAGCCUAAACCAAUCUUUUCGAAGAUUGGGGUCGUGGGACAGCAACGUGGACUGAGUAGAUUAGACGAAGCAGCUGAAAACUGCACCAGAGGAGGUGAAAGUCCUGUAGUCGAAAAUUGAAUCAGCCUAGCUGUAUCCCGAGUAGGUCGGAGCUCGUGGAAUUCCGAUUGAAUCAGCCGGGACCACCCGGUAAGGCUAAAUACUA	GUGCUGGUGAGCGACGGGCUGCGAAUGCCAUUGGCUCAAAUCCCAACCUUGCCAAGGAUUAGACCUACUCCUACCCGCUUAUUU	146	154	62	70
rrn23Sa-BA000022.2:2451264-2451473(-)	csiR1-BA000022.2:900771-900854(+)	-10.17	GGAACAGCCUAAACCAAUCUUUUCGAAGAUUGGGGUCGUGGGACAGCAACGUGGACUGAGUAGAUUAGACGAAGCAGCUGAAAACUGCACCAGAGGAGGUGAAAGUCCUGUAGUCGAAAAUUGAAUCAGCCUAGCUGUAUCCCGAGUAGGUCGGAGCUCGUGGAAUUCCGAUUGAAUCAGCCGGGACCACCCGGUAAGGCUAAAUACUAC	GUGCUGGUGAGCGACGGGCUGCGAAUGCCAUUGGCUCAAAUCCCAACCUUGCCAAGGAUUAGACCUACUCCUACCCGCUUAUUU	144	152	62	70
rnpB-BA000022.2:153378-153472(+)	csiR1-BA000022.2:900771-900854(+)	-9.85	AAGGGUGCAAAGGUGCGGUAAGAGCGCACCAGCAGUAUCGAGAGGUACUGGCUCGGUAAACCCCGGUUGGAAGCAAGGUCGGAGGGGCAAAGGUU	GUGCUGGUGAGCGACGGGCUGCGAAUGCCAUUGGCUCAAAUCCCAACCUUGCCAAGGAUUAGACCUACUCCUACCCGCUUAUUU	73	82	43	52
rnpB-BA000022.2:153379-153500(+)	csiR1-BA000022.2:900771-900854(+)	-9.78	AGGGUGCAAAGGUGCGGUAAGAGCGCACCAGCAGUAUCGAGAGGUACUGGCUCGGUAAACCCCGGUUGGAAGCAAGGUCGGAGGGGCAAAGGUUGGUCUUUUUCCUGCCCCAUGAUUGGUGG	GUGCUGGUGAGCGACGGGCUGCGAAUGCCAUUGGCUCAAAUCCCAACCUUGCCAAGGAUUAGACCUACUCCUACCCGCUUAUUU	85	96	43	53
rrn16Sa-BA000022.2:2452236-2452285(-)	csiR1-BA000022.2:900771-900854(+)	-9.75	CUAACCUUAGGGAGGAGGGCGCCGAAGGCAGGGCUAGUGACUGGGGUGAA	GUGCUGGUGAGCGACGGGCUGCGAAUGCCAUUGGCUCAAAUCCCAACCUUGCCAAGGAUUAGACCUACUCCUACCCGCUUAUUU	10	47	40	76
rrn16Sa-BA000022.2:2453039-2453154(-)	csiR1-BA000022.2:900771-900854(+)	-9.65	CGUCCGUAGGUGGUUAUGCAAGUCUGCCGUUAAAGAAUGGAGCUUAACUCCAUAGGAGCGGUGGAAACUGCAAGACUAGAGUACAGUAGGGGUAGCAGGAAUUCCCAGUGUAGCGG	GUGCUGGUGAGCGACGGGCUGCGAAUGCCAUUGGCUCAAAUCCCAACCUUGCCAAGGAUUAGACCUACUCCUACCCGCUUAUUU	86	116	47	74
rrn16Sb-BA000022.2:3326441-3326492(+)	csiR1-BA000022.2:900771-900854(+)	-9.59	CUCUAACCUUAGGGAGGAGGGCGCCGAAGGCAGGGCUAGUGACUGGGGUGAA	GUGCUGGUGAGCGACGGGCUGCGAAUGCCAUUGGCUCAAAUCCCAACCUUGCCAAGGAUUAGACCUACUCCUACCCGCUUAUUU	12	49	40	76
rrn16Sa-BA000022.2:2453047-2453156(-)	csiR1-BA000022.2:900771-900854(+)	-9.34	AGCGUCCGUAGGUGGUUAUGCAAGUCUGCCGUUAAAGAAUGGAGCUUAACUCCAUAGGAGCGGUGGAAACUGCAAGACUAGAGUACAGUAGGGGUAGCAGGAAUUCCCAG	GUGCUGGUGAGCGACGGGCUGCGAAUGCCAUUGGCUCAAAUCCCAACCUUGCCAAGGAUUAGACCUACUCCUACCCGCUUAUUU	88	106	56	74
rrn16Sa-BA000022.2:2453030-2453158(-)	csiR1-BA000022.2:900771-900854(+)	-9.24	AAAGCGUCCGUAGGUGGUUAUGCAAGUCUGCCGUUAAAGAAUGGAGCUUAACUCCAUAGGAGCGGUGGAAACUGCAAGACUAGAGUACAGUAGGGGUAGCAGGAAUUCCCAGUGUAGCGGUGAAAUGCG	GUGCUGGUGAGCGACGGGCUGCGAAUGCCAUUGGCUCAAAUCCCAACCUUGCCAAGGAUUAGACCUACUCCUACCCGCUUAUUU	90	121	46	74
rrn16Sa-BA000022.2:2453043-2453149(-)	csiR1-BA000022.2:900771-900854(+)	-9.07	GUAGGUGGUUAUGCAAGUCUGCCGUUAAAGAAUGGAGCUUAACUCCAUAGGAGCGGUGGAAACUGCAAGACUAGAGUACAGUAGGGGUAGCAGGAAUUCCCAGUGUA	GUGCUGGUGAGCGACGGGCUGCGAAUGCCAUUGGCUCAAAUCCCAACCUUGCCAAGGAUUAGACCUACUCCUACCCGCUUAUUU	81	99	56	74
rrn16Sb-BA000022.2:3325571-3325685(+)	csiR1-BA000022.2:900771-900854(+)	-8.54	AAGCGUCCGUAGGUGGUUAUGCAAGUCUGCCGUUAAAGAAUGGAGCUUAACUCCAUAGGAGCGGUGGAAACUGCAAGACUAGAGUACAGUAGGGGUAGCAGGAAUUCCCAGUGUA	GUGCUGGUGAGCGACGGGCUGCGAAUGCCAUUGGCUCAAAUCCCAACCUUGCCAAGGAUUAGACCUACUCCUACCCGCUUAUUU	89	107	56	74
rrn16Sb-BA000022.2:3325589-3325686(+)	csiR1-BA000022.2:900771-900854(+)	-8.33	AUGCAAGUCUGCCGUUAAAGAAUGGAGCUUAACUCCAUAGGAGCGGUGGAAACUGCAAGACUAGAGUACAGUAGGGGUAGCAGGAAUUCCCAGUGUAG	GUGCUGGUGAGCGACGGGCUGCGAAUGCCAUUGGCUCAAAUCCCAACCUUGCCAAGGAUUAGACCUACUCCUACCCGCUUAUUU	64	89	56	80
rrn23Sa-BA000022.2:2451283-2451468(-)	csiR1-BA000022.2:900771-900854(+)	-8.23	AGCCUAAACCAAUCUUUUCGAAGAUUGGGGUCGUGGGACAGCAACGUGGACUGAGUAGAUUAGACGAAGCAGCUGAAAACUGCACCAGAGGAGGUGAAAGUCCUGUAGUCGAAAAUUGAAUCAGCCUAGCUGUAUCCCGAGUAGGUCGGAGCUCGUGGAAUUCCGAUUGAAUCAGCCGGGACCACC	GUGCUGGUGAGCGACGGGCUGCGAAUGCCAUUGGCUCAAAUCCCAACCUUGCCAAGGAUUAGACCUACUCCUACCCGCUUAUUU	139	147	62	70
rrn16Sa-BA000022.2:2453042-2453158(-)	csiR1-BA000022.2:900771-900854(+)	-8.17	AAAGCGUCCGUAGGUGGUUAUGCAAGUCUGCCGUUAAAGAAUGGAGCUUAACUCCAUAGGAGCGGUGGAAACUGCAAGACUAGAGUACAGUAGGGGUAGCAGGAAUUCCCAGUGUAG	GUGCUGGUGAGCGACGGGCUGCGAAUGCCAUUGGCUCAAAUCCCAACCUUGCCAAGGAUUAGACCUACUCCUACCCGCUUAUUU	90	108	56	74
rrn23Sa-BA000022.2:2451268-2451469(-)	csiR1-BA000022.2:900771-900854(+)	-8.1	CAGCCUAAACCAAUCUUUUCGAAGAUUGGGGUCGUGGGACAGCAACGUGGACUGAGUAGAUUAGACGAAGCAGCUGAAAACUGCACCAGAGGAGGUGAAAGUCCUGUAGUCGAAAAUUGAAUCAGCCUAGCUGUAUCCCGAGUAGGUCGGAGCUCGUGGAAUUCCGAUUGAAUCAGCCGGGACCACCCGGUAAGGCUAAAUA	GUGCUGGUGAGCGACGGGCUGCGAAUGCCAUUGGCUCAAAUCCCAACCUUGCCAAGGAUUAGACCUACUCCUACCCGCUUAUUU	140	148	62	70
rrn23Sa-BA000022.2:2451267-2451468(-)	csiR1-BA000022.2:900771-900854(+)	-8.06	AGCCUAAACCAAUCUUUUCGAAGAUUGGGGUCGUGGGACAGCAACGUGGACUGAGUAGAUUAGACGAAGCAGCUGAAAACUGCACCAGAGGAGGUGAAAGUCCUGUAGUCGAAAAUUGAAUCAGCCUAGCUGUAUCCCGAGUAGGUCGGAGCUCGUGGAAUUCCGAUUGAAUCAGCCGGGACCACCCGGUAAGGCUAAAUAC	GUGCUGGUGAGCGACGGGCUGCGAAUGCCAUUGGCUCAAAUCCCAACCUUGCCAAGGAUUAGACCUACUCCUACCCGCUUAUUU	139	147	62	70
rrn23Sb-BA000022.2:3327259-3327464(+)	csiR1-BA000022.2:900771-900854(+)	-8.06	CAGCCUAAACCAAUCUUUUCGAAGAUUGGGGUCGUGGGACAGCAACGUGGACUGAGUAGAUUAGACGAAGCAGCUGAAAACUGCACCAGAGGAGGUGAAAGUCCUGUAGUCGAAAAUUGAAUCAGCCUAGCUGUAUCCCGAGUAGGUCGGAGCUCGUGGAAUUCCGAUUGAAUCAGCCGGGACCACCCGGUAAGGCUAAAUACUAC	GUGCUGGUGAGCGACGGGCUGCGAAUGCCAUUGGCUCAAAUCCCAACCUUGCCAAGGAUUAGACCUACUCCUACCCGCUUAUUU	140	148	62	70
rrn23Sa-BA000022.2:2451268-2451468(-)	csiR1-BA000022.2:900771-900854(+)	-8.05	AGCCUAAACCAAUCUUUUCGAAGAUUGGGGUCGUGGGACAGCAACGUGGACUGAGUAGAUUAGACGAAGCAGCUGAAAACUGCACCAGAGGAGGUGAAAGUCCUGUAGUCGAAAAUUGAAUCAGCCUAGCUGUAUCCCGAGUAGGUCGGAGCUCGUGGAAUUCCGAUUGAAUCAGCCGGGACCACCCGGUAAGGCUAAAUA	GUGCUGGUGAGCGACGGGCUGCGAAUGCCAUUGGCUCAAAUCCCAACCUUGCCAAGGAUUAGACCUACUCCUACCCGCUUAUUU	139	147	62	70
rrn23Sb-BA000022.2:3327261-3327460(+)	csiR1-BA000022.2:900771-900854(+)	-7.96	GCCUAAACCAAUCUUUUCGAAGAUUGGGGUCGUGGGACAGCAACGUGGACUGAGUAGAUUAGACGAAGCAGCUGAAAACUGCACCAGAGGAGGUGAAAGUCCUGUAGUCGAAAAUUGAAUCAGCCUAGCUGUAUCCCGAGUAGGUCGGAGCUCGUGGAAUUCCGAUUGAAUCAGCCGGGACCACCCGGUAAGGCUAAAUA	GUGCUGGUGAGCGACGGGCUGCGAAUGCCAUUGGCUCAAAUCCCAACCUUGCCAAGGAUUAGACCUACUCCUACCCGCUUAUUU	138	146	62	70
rrn23Sa-BA000022.2:2448910-2448965(-)	csiR1-BA000022.2:900771-900854(+)	-7.92	CUCAAGAUGAGUACUCUCAUGGUGUUAAGCCAGUAAGGUCACGGGAAGACUACCCG	GUGCUGGUGAGCGACGGGCUGCGAAUGCCAUUGGCUCAAAUCCCAACCUUGCCAAGGAUUAGACCUACUCCUACCCGCUUAUUU	33	46	41	52
rrn23Sa-BA000022.2:2451268-2451466(-)	csiR1-BA000022.2:900771-900854(+)	-7.86	CCUAAACCAAUCUUUUCGAAGAUUGGGGUCGUGGGACAGCAACGUGGACUGAGUAGAUUAGACGAAGCAGCUGAAAACUGCACCAGAGGAGGUGAAAGUCCUGUAGUCGAAAAUUGAAUCAGCCUAGCUGUAUCCCGAGUAGGUCGGAGCUCGUGGAAUUCCGAUUGAAUCAGCCGGGACCACCCGGUAAGGCUAAAUA	GUGCUGGUGAGCGACGGGCUGCGAAUGCCAUUGGCUCAAAUCCCAACCUUGCCAAGGAUUAGACCUACUCCUACCCGCUUAUUU	137	145	62	70
rrn16Sb-BA000022.2:3325571-3325688(+)	csiR1-BA000022.2:900771-900854(+)	-7.8	AAGCGUCCGUAGGUGGUUAUGCAAGUCUGCCGUUAAAGAAUGGAGCUUAACUCCAUAGGAGCGGUGGAAACUGCAAGACUAGAGUACAGUAGGGGUAGCAGGAAUUCCCAGUGUAGCG	GUGCUGGUGAGCGACGGGCUGCGAAUGCCAUUGGCUCAAAUCCCAACCUUGCCAAGGAUUAGACCUACUCCUACCCGCUUAUUU	89	107	56	74
rrn16Sb-BA000022.2:3325571-3325688(+)	csiR1-BA000022.2:900771-900854(+)	-7.8	AAGCGUCCGUAGGUGGUUAUGCAAGUCUGCCGUUAAAGAAUGGAGCUUAACUCCAUAGGAGCGGUGGAAACUGCAAGACUAGAGUACAGUAGGGGUAGCAGGAAUUCCCAGUGUAGCG	GUGCUGGUGAGCGACGGGCUGCGAAUGCCAUUGGCUCAAAUCCCAACCUUGCCAAGGAUUAGACCUACUCCUACCCGCUUAUUU	89	107	56	74
rrn23Sa-BA000022.2:2450229-2450251(-)	csiR1-BA000022.2:900771-900854(+)	-7.78	CCAGUCCAAGCAUUCGAGGCGAU	GUGCUGGUGAGCGACGGGCUGCGAAUGCCAUUGGCUCAAAUCCCAACCUUGCCAAGGAUUAGACCUACUCCUACCCGCUUAUUU	10	20	18	28
rrn23Sb-BA000022.2:3327293-3327458(+)	csiR1-BA000022.2:900771-900854(+)	-7.3	UGGGACAGCAACGUGGACUGAGUAGAUUAGACGAAGCAGCUGAAAACUGCACCAGAGGAGGUGAAAGUCCUGUAGUCGAAAAUUGAAUCAGCCUAGCUGUAUCCCGAGUAGGUCGGAGCUCGUGGAAUUCCGAUUGAAUCAGCCGGGACCACCCGGUAAGGCUAAA	GUGCUGGUGAGCGACGGGCUGCGAAUGCCAUUGGCUCAAAUCCCAACCUUGCCAAGGAUUAGACCUACUCCUACCCGCUUAUUU	106	114	62	70
rrn23Sa-BA000022.2:2451273-2451392(-)	csiR1-BA000022.2:900771-900854(+)	-7.2	AAACUGCACCAGAGGAGGUGAAAGUCCUGUAGUCGAAAAUUGAAUCAGCCUAGCUGUAUCCCGAGUAGGUCGGAGCUCGUGGAAUUCCGAUUGAAUCAGCCGGGACCACCCGGUAAGGCU	GUGCUGGUGAGCGACGGGCUGCGAAUGCCAUUGGCUCAAAUCCCAACCUUGCCAAGGAUUAGACCUACUCCUACCCGCUUAUUU	63	71	62	70
rrn23Sb-BA000022.2:3329073-3329114(+)	csiR1-BA000022.2:900771-900854(+)	-7.06	GCUUGGAAUUGGGUUCGGGCUUUGCUUGCGCAGGAUAGGUGG	GUGCUGGUGAGCGACGGGCUGCGAAUGCCAUUGGCUCAAAUCCCAACCUUGCCAAGGAUUAGACCUACUCCUACCCGCUUAUUU	34	42	75	83
rrn16Sa-BA000022.2:2453040-2453145(-)	csiR1-BA000022.2:900771-900854(+)	-7.04	GUGGUUAUGCAAGUCUGCCGUUAAAGAAUGGAGCUUAACUCCAUAGGAGCGGUGGAAACUGCAAGACUAGAGUACAGUAGGGGUAGCAGGAAUUCCCAGUGUAGCG	GUGCUGGUGAGCGACGGGCUGCGAAUGCCAUUGGCUCAAAUCCCAACCUUGCCAAGGAUUAGACCUACUCCUACCCGCUUAUUU	70	95	56	80
rrn23Sb-BA000022.2:3327335-3327459(+)	csiR1-BA000022.2:900771-900854(+)	-7.01	AAAACUGCACCAGAGGAGGUGAAAGUCCUGUAGUCGAAAAUUGAAUCAGCCUAGCUGUAUCCCGAGUAGGUCGGAGCUCGUGGAAUUCCGAUUGAAUCAGCCGGGACCACCCGGUAAGGCUAAAU	GUGCUGGUGAGCGACGGGCUGCGAAUGCCAUUGGCUCAAAUCCCAACCUUGCCAAGGAUUAGACCUACUCCUACCCGCUUAUUU	64	72	62	70
rrn23Sb-BA000022.2:3327346-3327458(+)	csiR1-BA000022.2:900771-900854(+)	-6.91	AGAGGAGGUGAAAGUCCUGUAGUCGAAAAUUGAAUCAGCCUAGCUGUAUCCCGAGUAGGUCGGAGCUCGUGGAAUUCCGAUUGAAUCAGCCGGGACCACCCGGUAAGGCUAAA	GUGCUGGUGAGCGACGGGCUGCGAAUGCCAUUGGCUCAAAUCCCAACCUUGCCAAGGAUUAGACCUACUCCUACCCGCUUAUUU	53	61	62	70
rrn23Sb-BA000022.2:3328484-3328511(+)	csiR1-BA000022.2:900771-900854(+)	-6.7	AAGCAUUCGAGGCGAUGAGAGACGGCGA	GUGCUGGUGAGCGACGGGCUGCGAAUGCCAUUGGCUCAAAUCCCAACCUUGCCAAGGAUUAGACCUACUCCUACCCGCUUAUUU	3	13	18	28
rrn23Sa-BA000022.2:2451357-2451445(-)	csiR1-BA000022.2:900771-900854(+)	-6.09	AUUGGGGUCGUGGGACAGCAACGUGGACUGAGUAGAUUAGACGAAGCAGCUGAAAACUGCACCAGAGGAGGUGAAAGUCCUGUAGUCGA	GUGCUGGUGAGCGACGGGCUGCGAAUGCCAUUGGCUCAAAUCCCAACCUUGCCAAGGAUUAGACCUACUCCUACCCGCUUAUUU	2	8	40	46
slr1214-BA000022.2:901094-901125(+)	csiR1-BA000022.2:900771-900854(+)	-5.08	AAACAAGGGAAUUACUCGGCCCUAGGUCUCCU	GUGCUGGUGAGCGACGGGCUGCGAAUGCCAUUGGCUCAAAUCCCAACCUUGCCAAGGAUUAGACCUACUCCUACCCGCUUAUUU	23	29	61	67
slr1214-BA000022.2:900927-901081(+)	csiR1-BA000022.2:900771-900854(+)	-4.29	CUUGGCCACCAAACCUUGGCUAAGUCGAUGCCUUUUGGUACCCCAACUAGCAGCAAACACCAGUCAUCUUCCUUGAAUCCUUCUCUGGUCAGUCCUACGGGUCACUGUUUGGAGCAAUGCCUGGGGCAUUGAGCAUUUCCUCCCAUGUCAAUCAC	GUGCUGGUGAGCGACGGGCUGCGAAUGCCAUUGGCUCAAAUCCCAACCUUGCCAAGGAUUAGACCUACUCCUACCCGCUUAUUU	14	24	48	57

### Sheet: CoiR1
id1	id2	E	seq1	seq2	start1	end1	start2	end2
Intergenic-CoiR1-Yfr2a-BA000022.2:1558772-1558874(+)	coiR1-BA000022.2:1558683-1558783(-)	-11.59	UCUUUCACCGCUGUAUCUAAAUAUACCAUAAAGUUUUGUUAACGAGUGGAUAGACUACGGUCAAUCCCUCAUCUUCGCCUUUCCUGAGACUUGCUGGGGCGGG	AGCGGUGAAAGAUUGAUAUUUCUCCAUAGAAGUGUCUGCCGCCCCGAGGGUUUAUUUGCCUAGCCCCAAUCCGAUCGCCUAACUUAGCUUUUGACUGGAUU	1	12	1	12
rrn23Sa-BA000022.2:2451359-2451452(-)	coiR1-BA000022.2:1558683-1558783(-)	-10.01	UUCGAAGAUUGGGGUCGUGGGACAGCAACGUGGACUGAGUAGAUUAGACGAAGCAGCUGAAAACUGCACCAGAGGAGGUGAAAGUCCUGUAGUC	AGCGGUGAAAGAUUGAUAUUUCUCCAUAGAAGUGUCUGCCGCCCCGAGGGUUUAUUUGCCUAGCCCCAAUCCGAUCGCCUAACUUAGCUUUUGACUGGAUU	2	21	59	74
Intergenic-ilvB-ssl3769-BA000022.2:1558257-1558334(+)	coiR1-BA000022.2:1558683-1558783(-)	-9.54	GGUCGGGGAGACAAUGGCUAAUCGGCGAUCGGGGCAAUCAUCUGCUCUGGGACCACCCAAGCGUCGAACUGGGCCAGU	AGCGGUGAAAGAUUGAUAUUUCUCCAUAGAAGUGUCUGCCGCCCCGAGGGUUUAUUUGCCUAGCCCCAAUCCGAUCGCCUAACUUAGCUUUUGACUGGAUU	16	32	71	89
Intergenic-ilvB-ssl3769-BA000022.2:1558183-1558398(-)	coiR1-BA000022.2:1558683-1558783(-)	-8.51	ACUAACUUUGCCUUUGCCGGAGUUAGGAACCUGUUUGUUUAUCCACCCGAAGUAGAUCCCUGAAACUGGCCCAGUUCGACGCUUGGGUGGUCCCAGAGCAGAUGAUUGCCCCGAUCGCCGAUUAGCCAUUGUCUCCCCGACCUAAAUCAUAUCCCCCCAAACUUCCAUGCCAAAAUCCUUCCGGAUUCGUUAGGCUAGAGGGGGAUUUUGAAAAUA	AGCGGUGAAAGAUUGAUAUUUCUCCAUAGAAGUGUCUGCCGCCCCGAGGGUUUAUUUGCCUAGCCCCAAUCCGAUCGCCUAACUUAGCUUUUGACUGGAUU	71	113	45	98
Intergenic-ilvB-ssl3769-BA000022.2:1558257-1558334(-)	coiR1-BA000022.2:1558683-1558783(-)	-8.38	ACUGGCCCAGUUCGACGCUUGGGUGGUCCCAGAGCAGAUGAUUGCCCCGAUCGCCGAUUAGCCAUUGUCUCCCCGACC	AGCGGUGAAAGAUUGAUAUUUCUCCAUAGAAGUGUCUGCCGCCCCGAGGGUUUAUUUGCCUAGCCCCAAUCCGAUCGCCUAACUUAGCUUUUGACUGGAUU	7	49	45	98
ssl3769-BA000022.2:1558417-1558505(-)	coiR1-BA000022.2:1558683-1558783(-)	-7.46	GUUAAAACUGACUUUAAUGGCGGUUCCCUUCGGUUUAGAGCGGUUUUAUCGCCUCAAUCAAAAUGCCCCCAUGGAUUGACAGCCCAUAA	AGCGGUGAAAGAUUGAUAUUUCUCCAUAGAAGUGUCUGCCGCCCCGAGGGUUUAUUUGCCUAGCCCCAAUCCGAUCGCCUAACUUAGCUUUUGACUGGAUU	19	33	44	60
Intergenic-CoiR1-Yfr2a-BA000022.2:1558775-1558875(+)	coiR1-BA000022.2:1558683-1558783(-)	-6.94	UUCACCGCUGUAUCUAAAUAUACCAUAAAGUUUUGUUAACGAGUGGAUAGACUACGGUCAAUCCCUCAUCUUCGCCUUUCCUGAGACUUGCUGGGGCGGGU	AGCGGUGAAAGAUUGAUAUUUCUCCAUAGAAGUGUCUGCCGCCCCGAGGGUUUAUUUGCCUAGCCCCAAUCCGAUCGCCUAACUUAGCUUUUGACUGGAUU	1	9	1	9
rrn23Sb-BA000022.2:3327853-3327976(+)	coiR1-BA000022.2:1558683-1558783(-)	-6.5	UGUUUAGGCGCAGCGGUUGUAAAGUCAACUUGGGGGGUAAAGCACUGUUUCGCUGCGGGCGGCGAGAGCUGUACCAAAGUGAGGCAAACUCAGAAUACCCAAGAAGAAACGACCAGUAAGACGG	AGCGGUGAAAGAUUGAUAUUUCUCCAUAGAAGUGUCUGCCGCCCCGAGGGUUUAUUUGCCUAGCCCCAAUCCGAUCGCCUAACUUAGCUUUUGACUGGAUU	4	10	76	82
Intergenic-CoiR1-Yfr2a-BA000022.2:1558776-1558875(+)	coiR1-BA000022.2:1558683-1558783(-)	-6.06	UCACCGCUGUAUCUAAAUAUACCAUAAAGUUUUGUUAACGAGUGGAUAGACUACGGUCAAUCCCUCAUCUUCGCCUUUCCUGAGACUUGCUGGGGCGGGU	AGCGGUGAAAGAUUGAUAUUUCUCCAUAGAAGUGUCUGCCGCCCCGAGGGUUUAUUUGCCUAGCCCCAAUCCGAUCGCCUAACUUAGCUUUUGACUGGAUU	1	8	1	8
rrn23Sa-BA000022.2:2449616-2449659(-)	coiR1-BA000022.2:1558683-1558783(-)	-6.02	UGUAGCUUGGAAUUGGGUUCGGGCUUUGCUUGCGCAGGAUAGGU	AGCGGUGAAAGAUUGAUAUUUCUCCAUAGAAGUGUCUGCCGCCCCGAGGGUUUAUUUGCCUAGCCCCAAUCCGAUCGCCUAACUUAGCUUUUGACUGGAUU	9	29	58	79
rrn23Sa-BA000022.2:2450728-2450879(-)	coiR1-BA000022.2:1558683-1558783(-)	-5.9	AAUGUGUUUAGGCGCAGCGGUUGUAAAGUCAACUUGGGGGGUAAAGCACUGUUUCGCUGCGGGCGGCGAGAGCUGUACCAAAGUGAGGCAAACUCAGAAUACCCAAGAAGAAACGACCAGUAAGACGGUGGGGGAUAAGCUUCAUCGUCGAA	AGCGGUGAAAGAUUGAUAUUUCUCCAUAGAAGUGUCUGCCGCCCCGAGGGUUUAUUUGCCUAGCCCCAAUCCGAUCGCCUAACUUAGCUUUUGACUGGAUU	39	45	55	61
rrn23Sa-BA000022.2:2450731-2450878(-)	coiR1-BA000022.2:1558683-1558783(-)	-5.9	AUGUGUUUAGGCGCAGCGGUUGUAAAGUCAACUUGGGGGGUAAAGCACUGUUUCGCUGCGGGCGGCGAGAGCUGUACCAAAGUGAGGCAAACUCAGAAUACCCAAGAAGAAACGACCAGUAAGACGGUGGGGGAUAAGCUUCAUCGUC	AGCGGUGAAAGAUUGAUAUUUCUCCAUAGAAGUGUCUGCCGCCCCGAGGGUUUAUUUGCCUAGCCCCAAUCCGAUCGCCUAACUUAGCUUUUGACUGGAUU	38	44	55	61
rrn23Sb-BA000022.2:3327863-3327996(+)	coiR1-BA000022.2:1558683-1558783(-)	-5.9	CAGCGGUUGUAAAGUCAACUUGGGGGGUAAAGCACUGUUUCGCUGCGGGCGGCGAGAGCUGUACCAAAGUGAGGCAAACUCAGAAUACCCAAGAAGAAACGACCAGUAAGACGGUGGGGGAUAAGCUUCAUCGU	AGCGGUGAAAGAUUGAUAUUUCUCCAUAGAAGUGUCUGCCGCCCCGAGGGUUUAUUUGCCUAGCCCCAAUCCGAUCGCCUAACUUAGCUUUUGACUGGAUU	25	31	55	61
rrn23Sa-BA000022.2:2450740-2450847(-)	coiR1-BA000022.2:1558683-1558783(-)	-5.89	CUUGGGGGGUAAAGCACUGUUUCGCUGCGGGCGGCGAGAGCUGUACCAAAGUGAGGCAAACUCAGAAUACCCAAGAAGAAACGACCAGUAAGACGGUGGGGGAUAAGC	AGCGGUGAAAGAUUGAUAUUUCUCCAUAGAAGUGUCUGCCGCCCCGAGGGUUUAUUUGCCUAGCCCCAAUCCGAUCGCCUAACUUAGCUUUUGACUGGAUU	7	13	55	61
rrn23Sb-BA000022.2:3327869-3327987(+)	coiR1-BA000022.2:1558683-1558783(-)	-5.89	UUGUAAAGUCAACUUGGGGGGUAAAGCACUGUUUCGCUGCGGGCGGCGAGAGCUGUACCAAAGUGAGGCAAACUCAGAAUACCCAAGAAGAAACGACCAGUAAGACGGUGGGGGAUAAG	AGCGGUGAAAGAUUGAUAUUUCUCCAUAGAAGUGUCUGCCGCCCCGAGGGUUUAUUUGCCUAGCCCCAAUCCGAUCGCCUAACUUAGCUUUUGACUGGAUU	19	25	55	61
rrn23Sa-BA000022.2:2450731-2450857(-)	coiR1-BA000022.2:1558683-1558783(-)	-5.88	GUAAAGUCAACUUGGGGGGUAAAGCACUGUUUCGCUGCGGGCGGCGAGAGCUGUACCAAAGUGAGGCAAACUCAGAAUACCCAAGAAGAAACGACCAGUAAGACGGUGGGGGAUAAGCUUCAUCGUC	AGCGGUGAAAGAUUGAUAUUUCUCCAUAGAAGUGUCUGCCGCCCCGAGGGUUUAUUUGCCUAGCCCCAAUCCGAUCGCCUAACUUAGCUUUUGACUGGAUU	17	23	55	61
rrn23Sb-BA000022.2:3327320-3327458(+)	coiR1-BA000022.2:1558683-1558783(-)	-5.74	UAGACGAAGCAGCUGAAAACUGCACCAGAGGAGGUGAAAGUCCUGUAGUCGAAAAUUGAAUCAGCCUAGCUGUAUCCCGAGUAGGUCGGAGCUCGUGGAAUUCCGAUUGAAUCAGCCGGGACCACCCGGUAAGGCUAAA	AGCGGUGAAAGAUUGAUAUUUCUCCAUAGAAGUGUCUGCCGCCCCGAGGGUUUAUUUGCCUAGCCCCAAUCCGAUCGCCUAACUUAGCUUUUGACUGGAUU	131	138	84	91
rrn23Sb-BA000022.2:3327906-3328002(+)	coiR1-BA000022.2:1558683-1558783(-)	-5.53	UGCGGGCGGCGAGAGCUGUACCAAAGUGAGGCAAACUCAGAAUACCCAAGAAGAAACGACCAGUAAGACGGUGGGGGAUAAGCUUCAUCGUCGAAAG	AGCGGUGAAAGAUUGAUAUUUCUCCAUAGAAGUGUCUGCCGCCCCGAGGGUUUAUUUGCCUAGCCCCAAUCCGAUCGCCUAACUUAGCUUUUGACUGGAUU	4	10	38	44
rrn23Sa-BA000022.2:2450740-2450878(-)	coiR1-BA000022.2:1558683-1558783(-)	-5.5	AUGUGUUUAGGCGCAGCGGUUGUAAAGUCAACUUGGGGGGUAAAGCACUGUUUCGCUGCGGGCGGCGAGAGCUGUACCAAAGUGAGGCAAACUCAGAAUACCCAAGAAGAAACGACCAGUAAGACGGUGGGGGAUAAGC	AGCGGUGAAAGAUUGAUAUUUCUCCAUAGAAGUGUCUGCCGCCCCGAGGGUUUAUUUGCCUAGCCCCAAUCCGAUCGCCUAACUUAGCUUUUGACUGGAUU	38	44	55	61
rrn23Sa-BA000022.2:2450740-2450885(-)	coiR1-BA000022.2:1558683-1558783(-)	-5.33	CCCCGAAAUGUGUUUAGGCGCAGCGGUUGUAAAGUCAACUUGGGGGGUAAAGCACUGUUUCGCUGCGGGCGGCGAGAGCUGUACCAAAGUGAGGCAAACUCAGAAUACCCAAGAAGAAACGACCAGUAAGACGGUGGGGGAUAAGC	AGCGGUGAAAGAUUGAUAUUUCUCCAUAGAAGUGUCUGCCGCCCCGAGGGUUUAUUUGCCUAGCCCCAAUCCGAUCGCCUAACUUAGCUUUUGACUGGAUU	45	51	55	61
Intergenic-CoiR1-Yfr2a-BA000022.2:1558776-1558875(-)	coiR1-BA000022.2:1558683-1558783(-)	-4.63	ACCCGCCCCAGCAAGUCUCAGGAAAGGCGAAGAUGAGGGAUUGACCGUAGUCUAUCCACUCGUUAACAAAACUUUAUGGUAUAUUUAGAUACAGCGGUGA	AGCGGUGAAAGAUUGAUAUUUCUCCAUAGAAGUGUCUGCCGCCCCGAGGGUUUAUUUGCCUAGCCCCAAUCCGAUCGCCUAACUUAGCUUUUGACUGGAUU	25	31	55	61
Intergenic-CoiR1-Yfr2a-BA000022.2:1558775-1558875(-)	coiR1-BA000022.2:1558683-1558783(-)	-4.6	ACCCGCCCCAGCAAGUCUCAGGAAAGGCGAAGAUGAGGGAUUGACCGUAGUCUAUCCACUCGUUAACAAAACUUUAUGGUAUAUUUAGAUACAGCGGUGAA	AGCGGUGAAAGAUUGAUAUUUCUCCAUAGAAGUGUCUGCCGCCCCGAGGGUUUAUUUGCCUAGCCCCAAUCCGAUCGCCUAACUUAGCUUUUGACUGGAUU	25	31	55	61
Intergenic-CoiR1-Yfr2a-BA000022.2:1558772-1558874(-)	coiR1-BA000022.2:1558683-1558783(-)	-4.53	CCCGCCCCAGCAAGUCUCAGGAAAGGCGAAGAUGAGGGAUUGACCGUAGUCUAUCCACUCGUUAACAAAACUUUAUGGUAUAUUUAGAUACAGCGGUGAAAGA	AGCGGUGAAAGAUUGAUAUUUCUCCAUAGAAGUGUCUGCCGCCCCGAGGGUUUAUUUGCCUAGCCCCAAUCCGAUCGCCUAACUUAGCUUUUGACUGGAUU	24	30	55	61

### Sheet: DsiR2
id1	id2	E	seq1	seq2	start1	end1	start2	end2
slr1417-BA000022.2:183454-183638(+)	dsiR2-BA000022.2:183864-183934(+)	-6.86	AUUUUCCUCUAACUUUUGCAUAGGAGUUCAAGCCUAACCAUGAGCCAAGCCACCGCUACCCAAGCCAAAGGCAUCCAACUUUCCGAUGCGGCCCUCAAACACCUCCUGGCCCUGAAAGAACAACAGGGCAAAGAUCUUUGUUUACGGGUGGGGGUACGUCAAGGGGGCUGUUCUGGCAUGUCCUA	UUUGGCGAUCGAACGGUAAAAACACCAGAAAAAAUUAGGGUAGGAGUGGUGGCUCCUGCUCUUUUUUUUUG	48	57	45	54
slr1417-BA000022.2:183466-183640(+)	dsiR2-BA000022.2:183864-183934(+)	-6.86	CUUUUGCAUAGGAGUUCAAGCCUAACCAUGAGCCAAGCCACCGCUACCCAAGCCAAAGGCAUCCAACUUUCCGAUGCGGCCCUCAAACACCUCCUGGCCCUGAAAGAACAACAGGGCAAAGAUCUUUGUUUACGGGUGGGGGUACGUCAAGGGGGCUGUUCUGGCAUGUCCUACA	UUUGGCGAUCGAACGGUAAAAACACCAGAAAAAAUUAGGGUAGGAGUGGUGGCUCCUGCUCUUUUUUUUUG	36	45	45	54
slr1417-BA000022.2:183455-183566(+)	dsiR2-BA000022.2:183864-183934(+)	-6.72	UUUUCCUCUAACUUUUGCAUAGGAGUUCAAGCCUAACCAUGAGCCAAGCCACCGCUACCCAAGCCAAAGGCAUCCAACUUUCCGAUGCGGCCCUCAAACACCUCCUGGCCCU	UUUGGCGAUCGAACGGUAAAAACACCAGAAAAAAUUAGGGUAGGAGUGGUGGCUCCUGCUCUUUUUUUUUG	47	56	45	54
slr1417-BA000022.2:183448-183565(+)	dsiR2-BA000022.2:183864-183934(+)	-6.72	CUUUUAAUUUUCCUCUAACUUUUGCAUAGGAGUUCAAGCCUAACCAUGAGCCAAGCCACCGCUACCCAAGCCAAAGGCAUCCAACUUUCCGAUGCGGCCCUCAAACACCUCCUGGCCC	UUUGGCGAUCGAACGGUAAAAACACCAGAAAAAAUUAGGGUAGGAGUGGUGGCUCCUGCUCUUUUUUUUUG	54	63	45	54

### Sheet: DsiR3
id1	id2	E	seq1	seq2	start1	end1	start2	end2
lexA-BA000022.2:1319038-1319185(-)	dsiR3-BA000022.2:1318623-1318674(-)	-5.96	GGUUACGCAAUAAGGGUUACGUUGAUUGGACUGACGGCAAAGCCCGCACCCUGAGAAUUCUCCACCAAAAACCAAAAGGAGUUUCCGUCAUUGGCGAACUCAAAGGCGGUGAACUGGUGGAAGCGGACGCAGAGGAAGUGGAAAAGAU	UUUUACUUCUAUCCCUAGGCUGGCGAUCGCCUUUCGCUGGCCUGUUUUUAUG	134	143	1	10

### Sheet: NsiR6
id1	id2	E	seq1	seq2	start1	end1	start2	end2
slr1704-BA000022.2:729406-729556(+)	nsiR6-BA000022.2:729645-729880(+)	-2.24	UCCCCUCCGCAUCGGUAAUGGCCAAGGACAAACGGUGCCCACUAAUAACAAUAGUAACUGGCGUAAUGCUAGUUGGUAGAUAGUGGAUAGCGCCAAACCAGAUAACCUCGUAUGGAUUGUCACUUUUGAAAUAUAAAGUGACUUUUUUGUC	AAUUCAUUCACUAGGAAUAAAUACUCAUGAGUGUUUUCCCCGCAGAAACCUGUCCCGUGUGUGGCGUCACCAUUGAAAAUGGCUCCAAGGUGGUUUUUUCCUCUGGGCCGGCGGGAACGAGGGCCCGGCUCUGGGCCAGGGUCUGCAAUUUUGCCCGUAACACCAGUUGCAUCAAUCAAGAUGAAGCGGCGAUCGGUAAUGUUUCCAGCCGGGAUUAUUACGACUAGUAUUUUUAU	128	134	199	205
slr1704-BA000022.2:729406-729556(+)	nsiR6-BA000022.2:729645-729880(+)	-2.24	UCCCCUCCGCAUCGGUAAUGGCCAAGGACAAACGGUGCCCACUAAUAACAAUAGUAACUGGCGUAAUGCUAGUUGGUAGAUAGUGGAUAGCGCCAAACCAGAUAACCUCGUAUGGAUUGUCACUUUUGAAAUAUAAAGUGACUUUUUUGUC	AAUUCAUUCACUAGGAAUAAAUACUCAUGAGUGUUUUCCCCGCAGAAACCUGUCCCGUGUGUGGCGUCACCAUUGAAAAUGGCUCCAAGGUGGUUUUUUCCUCUGGGCCGGCGGGAACGAGGGCCCGGCUCUGGGCCAGGGUCUGCAAUUUUGCCCGUAACACCAGUUGCAUCAAUCAAGAUGAAGCGGCGAUCGGUAAUGUUUCCAGCCGGGAUUAUUACGACUAGUAUUUUUAU	128	134	199	205
slr1704-BA000022.2:729407-729553(+)	nsiR6-BA000022.2:729645-729880(+)	-2.24	CCCCUCCGCAUCGGUAAUGGCCAAGGACAAACGGUGCCCACUAAUAACAAUAGUAACUGGCGUAAUGCUAGUUGGUAGAUAGUGGAUAGCGCCAAACCAGAUAACCUCGUAUGGAUUGUCACUUUUGAAAUAUAAAGUGACUUUUUU	AAUUCAUUCACUAGGAAUAAAUACUCAUGAGUGUUUUCCCCGCAGAAACCUGUCCCGUGUGUGGCGUCACCAUUGAAAAUGGCUCCAAGGUGGUUUUUUCCUCUGGGCCGGCGGGAACGAGGGCCCGGCUCUGGGCCAGGGUCUGCAAUUUUGCCCGUAACACCAGUUGCAUCAAUCAAGAUGAAGCGGCGAUCGGUAAUGUUUCCAGCCGGGAUUAUUACGACUAGUAUUUUUAU	127	133	199	205
slr1704-BA000022.2:729414-729556(+)	nsiR6-BA000022.2:729645-729880(+)	-2.24	GCAUCGGUAAUGGCCAAGGACAAACGGUGCCCACUAAUAACAAUAGUAACUGGCGUAAUGCUAGUUGGUAGAUAGUGGAUAGCGCCAAACCAGAUAACCUCGUAUGGAUUGUCACUUUUGAAAUAUAAAGUGACUUUUUUGUC	AAUUCAUUCACUAGGAAUAAAUACUCAUGAGUGUUUUCCCCGCAGAAACCUGUCCCGUGUGUGGCGUCACCAUUGAAAAUGGCUCCAAGGUGGUUUUUUCCUCUGGGCCGGCGGGAACGAGGGCCCGGCUCUGGGCCAGGGUCUGCAAUUUUGCCCGUAACACCAGUUGCAUCAAUCAAGAUGAAGCGGCGAUCGGUAAUGUUUCCAGCCGGGAUUAUUACGACUAGUAUUUUUAU	120	126	199	205

### Sheet: SyR3
id1	id2	E	seq1	seq2	start1	end1	start2	end2
cpcA-cpcB-BA000022.2:726777-726976(+)	SyR3-BA000022.2:727885-728154(+)	-18.2	UGCUCAGAAAGCGACCUUGAGAGUCAGCGGUGGAAACGGCUUCAGUUAAAGGGGUUUUCAUUGUUCUGGUAUCUCCCGUUAGAAUGUGAAAAUUUUCCUAGAUAUGUCAGCUUUAAGCUGGAUUUUCUCGGGUAUGGAACCUGAGUAAAGUUGGUUUUUAAAAUAACCAGACUAGGCUACGGCAGCAGCGGCGCGGUCGA	AUUGAUGUUCGGUGCGAACUUUUCUCGUUUUUUUAGUUUCCAGUGGGGUAGGGAAGACUGUUGCCUAGGGAACCACAGCCUACUUUCCUUUUUGAGCUUUUUAUCCCACCAUUUUGAUAUUCAGGGACUCUUCUCUACAGGUGGGUAUAGAUUUGUUAAGUUUAUUUUAUAACGAAGUCGGGAUCGUCUUUGAUUUGCCUUGCUAAUGGGCUAAAUAACUUCAUCAGGAGCCAUAAACCUUCUCUUCAUGGGAUUUAGCCCAAGCAACGU	2	47	56	97
cpcA-cpcB-BA000022.2:726827-727505(+)	SyR3-BA000022.2:727885-728154(+)	-17.89	GGGGUUUUCAUUGUUCUGGUAUCUCCCGUUAGAAUGUGAAAAUUUUCCUAGAUAUGUCAGCUUUAAGCUGGAUUUUCUCGGGUAUGGAACCUGAGUAAAGUUGGUUUUUAAAAUAACCAGACUAGGCUACGGCAGCAGCGGCGCGGUCGAAGUAACCAGCGAUUUCAGCAACGAUAGCACUGCAAUCACCACGGGUGAUGCCAUUGGGAUCGUUAACGAUGUCCAGGGCAGCUUCUUUCAUUUUUUGAACGCCAGCAGCUACGGAAGCACCGGGAACACCCAGGGCAACGUAGGUUUCACGGAGACCGUUCAAGCAACGAUCUUCUAGAACGGAAGCGUCGCCGGUGAAGGUUGCGUAGGUAACAUAGCGGAGGAUGAUUUCCAUGUCACGCAAACAAGCAGCCAUACGACGGCUGGUGUAGGCGUUUCCACCGGGUUGGAUUAAUUGGGGCUGUUCGGCGAACAAAGCACGAGCAGCGUUGGAAACGAUAGCGGAAGCAUUACCGGUGAUGCGGUUAACAGAAUCAAUCCGUUUGUUGCCUUCAGCAACGGUAGCGCUCAAAGCAUCUAACUGAGAACCAGAGAGGUACUCGCCGCGAGCAUCAGCUUGGGAAACAACCCGAGUGAAUACGUCGAACAUUGAAUUAAUCUCCUACUUGACUUUAUGAGUUGGGAUUUU	AUUGAUGUUCGGUGCGAACUUUUCUCGUUUUUUUAGUUUCCAGUGGGGUAGGGAAGACUGUUGCCUAGGGAACCACAGCCUACUUUCCUUUUUGAGCUUUUUAUCCCACCAUUUUGAUAUUCAGGGACUCUUCUCUACAGGUGGGUAUAGAUUUGUUAAGUUUAUUUUAUAACGAAGUCGGGAUCGUCUUUGAUUUGCCUUGCUAAUGGGCUAAAUAACUUCAUCAGGAGCCAUAAACCUUCUCUUCAUGGGAUUUAGCCCAAGCAACGU	570	605	3	38
cpcA-cpcB-BA000022.2:726669-727691(+)	SyR3-BA000022.2:727885-728154(+)	-17.66	GGGCAGCACCAUUUACCAAGCUCUGGGCAUUGUCGGUCAGAGCUUUAGCGGCUUGCAAACCAGCAUUAGCUUGACGUAGACGACCGAAAGCAAUUUGCAAUUCGGUGCUGCUCAGAAAGCGACCUUGAGAGUCAGCGGUGGAAACGGCUUCAGUUAAAGGGGUUUUCAUUGUUCUGGUAUCUCCCGUUAGAAUGUGAAAAUUUUCCUAGAUAUGUCAGCUUUAAGCUGGAUUUUCUCGGGUAUGGAACCUGAGUAAAGUUGGUUUUUAAAAUAACCAGACUAGGCUACGGCAGCAGCGGCGCGGUCGAAGUAACCAGCGAUUUCAGCAACGAUAGCACUGCAAUCACCACGGGUGAUGCCAUUGGGAUCGUUAACGAUGUCCAGGGCAGCUUCUUUCAUUUUUUGAACGCCAGCAGCUACGGAAGCACCGGGAACACCCAGGGCAACGUAGGUUUCACGGAGACCGUUCAAGCAACGAUCUUCUAGAACGGAAGCGUCGCCGGUGAAGGUUGCGUAGGUAACAUAGCGGAGGAUGAUUUCCAUGUCACGCAAACAAGCAGCCAUACGACGGCUGGUGUAGGCGUUUCCACCGGGUUGGAUUAAUUGGGGCUGUUCGGCGAACAAAGCACGAGCAGCGUUGGAAACGAUAGCGGAAGCAUUACCGGUGAUGCGGUUAACAGAAUCAAUCCGUUUGUUGCCUUCAGCAACGGUAGCGCUCAAAGCAUCUAACUGAGAACCAGAGAGGUACUCGCCGCGAGCAUCAGCUUGGGAAACAACCCGAGUGAAUACGUCGAACAUUGAAUUAAUCUCCUACUUGACUUUAUGAGUUGGGAUUUUCUUAAACACAAUUCCCCCGGAUAAACUGAGGGAGUCCAAAGUAAUGACCCUAGAGUUAUUGUUACUGAUCUCCAUUAACUUUCGUUAACUACCCGGGGAUUUAUGAGAGAUAUUACCUAAAUAAAUCCAGGGAGAAACACGGAGGCAGCGACAAGGGCCACCGGGAUGCUCAAACAGCUCAGCGCC	AUUGAUGUUCGGUGCGAACUUUUCUCGUUUUUUUAGUUUCCAGUGGGGUAGGGAAGACUGUUGCCUAGGGAACCACAGCCUACUUUCCUUUUUGAGCUUUUUAUCCCACCAUUUUGAUAUUCAGGGACUCUUCUCUACAGGUGGGUAUAGAUUUGUUAAGUUUAUUUUAUAACGAAGUCGGGAUCGUCUUUGAUUUGCCUUGCUAAUGGGCUAAAUAACUUCAUCAGGAGCCAUAAACCUUCUCUUCAUGGGAUUUAGCCCAAGCAACGU	728	763	3	38
cpcA-cpcB-BA000022.2:726872-727619(+)	SyR3-BA000022.2:727885-728154(+)	-17.66	UCCUAGAUAUGUCAGCUUUAAGCUGGAUUUUCUCGGGUAUGGAACCUGAGUAAAGUUGGUUUUUAAAAUAACCAGACUAGGCUACGGCAGCAGCGGCGCGGUCGAAGUAACCAGCGAUUUCAGCAACGAUAGCACUGCAAUCACCACGGGUGAUGCCAUUGGGAUCGUUAACGAUGUCCAGGGCAGCUUCUUUCAUUUUUUGAACGCCAGCAGCUACGGAAGCACCGGGAACACCCAGGGCAACGUAGGUUUCACGGAGACCGUUCAAGCAACGAUCUUCUAGAACGGAAGCGUCGCCGGUGAAGGUUGCGUAGGUAACAUAGCGGAGGAUGAUUUCCAUGUCACGCAAACAAGCAGCCAUACGACGGCUGGUGUAGGCGUUUCCACCGGGUUGGAUUAAUUGGGGCUGUUCGGCGAACAAAGCACGAGCAGCGUUGGAAACGAUAGCGGAAGCAUUACCGGUGAUGCGGUUAACAGAAUCAAUCCGUUUGUUGCCUUCAGCAACGGUAGCGCUCAAAGCAUCUAACUGAGAACCAGAGAGGUACUCGCCGCGAGCAUCAGCUUGGGAAACAACCCGAGUGAAUACGUCGAACAUUGAAUUAAUCUCCUACUUGACUUUAUGAGUUGGGAUUUUCUUAAACACAAUUCCCCCGGAUAAACUGAGGGAGUCCAAAGUAAUGACCCUAGAGUUAUUGUUACUGAUCUCCAUUAACUUUCGUUAACUACCCGGGGAUUUAUGAGAGAUAUU	AUUGAUGUUCGGUGCGAACUUUUCUCGUUUUUUUAGUUUCCAGUGGGGUAGGGAAGACUGUUGCCUAGGGAACCACAGCCUACUUUCCUUUUUGAGCUUUUUAUCCCACCAUUUUGAUAUUCAGGGACUCUUCUCUACAGGUGGGUAUAGAUUUGUUAAGUUUAUUUUAUAACGAAGUCGGGAUCGUCUUUGAUUUGCCUUGCUAAUGGGCUAAAUAACUUCAUCAGGAGCCAUAAACCUUCUCUUCAUGGGAUUUAGCCCAAGCAACGU	525	560	3	38
cpcB-BA000022.2:726951-727143(-)	SyR3-BA000022.2:727885-728154(+)	-17.29	UUGCUUGAACGGUCUCCGUGAAACCUACGUUGCCCUGGGUGUUCCCGGUGCUUCCGUAGCUGCUGGCGUUCAAAAAAUGAAAGAAGCUGCCCUGGACAUCGUUAACGAUCCCAAUGGCAUCACCCGUGGUGAUUGCAGUGCUAUCGUUGCUGAAAUCGCUGGUUACUUCGACCGCGCCGCUGCUGCCGUAGCC	AUUGAUGUUCGGUGCGAACUUUUCUCGUUUUUUUAGUUUCCAGUGGGGUAGGGAAGACUGUUGCCUAGGGAACCACAGCCUACUUUCCUUUUUGAGCUUUUUAUCCCACCAUUUUGAUAUUCAGGGACUCUUCUCUACAGGUGGGUAUAGAUUUGUUAAGUUUAUUUUAUAACGAAGUCGGGAUCGUCUUUGAUUUGCCUUGCUAAUGGGCUAAAUAACUUCAUCAGGAGCCAUAAACCUUCUCUUCAUGGGAUUUAGCCCAAGCAACGU	3	101	3	97
cpcB-BA000022.2:726941-727136(-)	SyR3-BA000022.2:727885-728154(+)	-17.09	AACGGUCUCCGUGAAACCUACGUUGCCCUGGGUGUUCCCGGUGCUUCCGUAGCUGCUGGCGUUCAAAAAAUGAAAGAAGCUGCCCUGGACAUCGUUAACGAUCCCAAUGGCAUCACCCGUGGUGAUUGCAGUGCUAUCGUUGCUGAAAUCGCUGGUUACUUCGACCGCGCCGCUGCUGCCGUAGCCUAGUCUGGUU	AUUGAUGUUCGGUGCGAACUUUUCUCGUUUUUUUAGUUUCCAGUGGGGUAGGGAAGACUGUUGCCUAGGGAACCACAGCCUACUUUCCUUUUUGAGCUUUUUAUCCCACCAUUUUGAUAUUCAGGGACUCUUCUCUACAGGUGGGUAUAGAUUUGUUAAGUUUAUUUUAUAACGAAGUCGGGAUCGUCUUUGAUUUGCCUUGCUAAUGGGCUAAAUAACUUCAUCAGGAGCCAUAAACCUUCUCUUCAUGGGAUUUAGCCCAAGCAACGU	22	94	3	73
cpcB-BA000022.2:726956-727138(-)	SyR3-BA000022.2:727885-728154(+)	-17.06	UGAACGGUCUCCGUGAAACCUACGUUGCCCUGGGUGUUCCCGGUGCUUCCGUAGCUGCUGGCGUUCAAAAAAUGAAAGAAGCUGCCCUGGACAUCGUUAACGAUCCCAAUGGCAUCACCCGUGGUGAUUGCAGUGCUAUCGUUGCUGAAAUCGCUGGUUACUUCGACCGCGCCGCUGCUGCCG	AUUGAUGUUCGGUGCGAACUUUUCUCGUUUUUUUAGUUUCCAGUGGGGUAGGGAAGACUGUUGCCUAGGGAACCACAGCCUACUUUCCUUUUUGAGCUUUUUAUCCCACCAUUUUGAUAUUCAGGGACUCUUCUCUACAGGUGGGUAUAGAUUUGUUAAGUUUAUUUUAUAACGAAGUCGGGAUCGUCUUUGAUUUGCCUUGCUAAUGGGCUAAAUAACUUCAUCAGGAGCCAUAAACCUUCUCUUCAUGGGAUUUAGCCCAAGCAACGU	24	96	3	73
cpcA-cpcB-BA000022.2:726768-726937(+)	SyR3-BA000022.2:727885-728154(+)	-17.02	AUUCGGUGCUGCUCAGAAAGCGACCUUGAGAGUCAGCGGUGGAAACGGCUUCAGUUAAAGGGGUUUUCAUUGUUCUGGUAUCUCCCGUUAGAAUGUGAAAAUUUUCCUAGAUAUGUCAGCUUUAAGCUGGAUUUUCUCGGGUAUGGAACCUGAGUAAAGUUGGUUUUUAA	AUUGAUGUUCGGUGCGAACUUUUCUCGUUUUUUUAGUUUCCAGUGGGGUAGGGAAGACUGUUGCCUAGGGAACCACAGCCUACUUUCCUUUUUGAGCUUUUUAUCCCACCAUUUUGAUAUUCAGGGACUCUUCUCUACAGGUGGGUAUAGAUUUGUUAAGUUUAUUUUAUAACGAAGUCGGGAUCGUCUUUGAUUUGCCUUGCUAAUGGGCUAAAUAACUUCAUCAGGAGCCAUAAACCUUCUCUUCAUGGGAUUUAGCCCAAGCAACGU	11	56	56	97
cpcA-cpcB-BA000022.2:726669-727691(-)	SyR3-BA000022.2:727885-728154(+)	-16.61	GGCGCUGAGCUGUUUGAGCAUCCCGGUGGCCCUUGUCGCUGCCUCCGUGUUUCUCCCUGGAUUUAUUUAGGUAAUAUCUCUCAUAAAUCCCCGGGUAGUUAACGAAAGUUAAUGGAGAUCAGUAACAAUAACUCUAGGGUCAUUACUUUGGACUCCCUCAGUUUAUCCGGGGGAAUUGUGUUUAAGAAAAUCCCAACUCAUAAAGUCAAGUAGGAGAUUAAUUCAAUGUUCGACGUAUUCACUCGGGUUGUUUCCCAAGCUGAUGCUCGCGGCGAGUACCUCUCUGGUUCUCAGUUAGAUGCUUUGAGCGCUACCGUUGCUGAAGGCAACAAACGGAUUGAUUCUGUUAACCGCAUCACCGGUAAUGCUUCCGCUAUCGUUUCCAACGCUGCUCGUGCUUUGUUCGCCGAACAGCCCCAAUUAAUCCAACCCGGUGGAAACGCCUACACCAGCCGUCGUAUGGCUGCUUGUUUGCGUGACAUGGAAAUCAUCCUCCGCUAUGUUACCUACGCAACCUUCACCGGCGACGCUUCCGUUCUAGAAGAUCGUUGCUUGAACGGUCUCCGUGAAACCUACGUUGCCCUGGGUGUUCCCGGUGCUUCCGUAGCUGCUGGCGUUCAAAAAAUGAAAGAAGCUGCCCUGGACAUCGUUAACGAUCCCAAUGGCAUCACCCGUGGUGAUUGCAGUGCUAUCGUUGCUGAAAUCGCUGGUUACUUCGACCGCGCCGCUGCUGCCGUAGCCUAGUCUGGUUAUUUUAAAAACCAACUUUACUCAGGUUCCAUACCCGAGAAAAUCCAGCUUAAAGCUGACAUAUCUAGGAAAAUUUUCACAUUCUAACGGGAGAUACCAGAACAAUGAAAACCCCUUUAACUGAAGCCGUUUCCACCGCUGACUCUCAAGGUCGCUUUCUGAGCAGCACCGAAUUGCAAAUUGCUUUCGGUCGUCUACGUCAAGCUAAUGCUGGUUUGCAAGCCGCUAAAGCUCUGACCGACAAUGCCCAGAGCUUGGUAAAUGGUGCUGCCC	AUUGAUGUUCGGUGCGAACUUUUCUCGUUUUUUUAGUUUCCAGUGGGGUAGGGAAGACUGUUGCCUAGGGAACCACAGCCUACUUUCCUUUUUGAGCUUUUUAUCCCACCAUUUUGAUAUUCAGGGACUCUUCUCUACAGGUGGGUAUAGAUUUGUUAAGUUUAUUUUAUAACGAAGUCGGGAUCGUCUUUGAUUUGCCUUGCUAAUGGGCUAAAUAACUUCAUCAGGAGCCAUAAACCUUCUCUUCAUGGGAUUUAGCCCAAGCAACGU	577	649	3	73
cpcA-cpcB-BA000022.2:726805-727293(-)	SyR3-BA000022.2:727885-728154(+)	-16.61	UUUGUUCGCCGAACAGCCCCAAUUAAUCCAACCCGGUGGAAACGCCUACACCAGCCGUCGUAUGGCUGCUUGUUUGCGUGACAUGGAAAUCAUCCUCCGCUAUGUUACCUACGCAACCUUCACCGGCGACGCUUCCGUUCUAGAAGAUCGUUGCUUGAACGGUCUCCGUGAAACCUACGUUGCCCUGGGUGUUCCCGGUGCUUCCGUAGCUGCUGGCGUUCAAAAAAUGAAAGAAGCUGCCCUGGACAUCGUUAACGAUCCCAAUGGCAUCACCCGUGGUGAUUGCAGUGCUAUCGUUGCUGAAAUCGCUGGUUACUUCGACCGCGCCGCUGCUGCCGUAGCCUAGUCUGGUUAUUUUAAAAACCAACUUUACUCAGGUUCCAUACCCGAGAAAAUCCAGCUUAAAGCUGACAUAUCUAGGAAAAUUUUCACAUUCUAACGGGAGAUACCAGAACAAUGAAAACCCCUUUAACUGAAGCCGUUUCCACC	AUUGAUGUUCGGUGCGAACUUUUCUCGUUUUUUUAGUUUCCAGUGGGGUAGGGAAGACUGUUGCCUAGGGAACCACAGCCUACUUUCCUUUUUGAGCUUUUUAUCCCACCAUUUUGAUAUUCAGGGACUCUUCUCUACAGGUGGGUAUAGAUUUGUUAAGUUUAUUUUAUAACGAAGUCGGGAUCGUCUUUGAUUUGCCUUGCUAAUGGGCUAAAUAACUUCAUCAGGAGCCAUAAACCUUCUCUUCAUGGGAUUUAGCCCAAGCAACGU	179	251	3	73
cpcA-cpcB-BA000022.2:726827-727505(-)	SyR3-BA000022.2:727885-728154(+)	-16.61	AAAAUCCCAACUCAUAAAGUCAAGUAGGAGAUUAAUUCAAUGUUCGACGUAUUCACUCGGGUUGUUUCCCAAGCUGAUGCUCGCGGCGAGUACCUCUCUGGUUCUCAGUUAGAUGCUUUGAGCGCUACCGUUGCUGAAGGCAACAAACGGAUUGAUUCUGUUAACCGCAUCACCGGUAAUGCUUCCGCUAUCGUUUCCAACGCUGCUCGUGCUUUGUUCGCCGAACAGCCCCAAUUAAUCCAACCCGGUGGAAACGCCUACACCAGCCGUCGUAUGGCUGCUUGUUUGCGUGACAUGGAAAUCAUCCUCCGCUAUGUUACCUACGCAACCUUCACCGGCGACGCUUCCGUUCUAGAAGAUCGUUGCUUGAACGGUCUCCGUGAAACCUACGUUGCCCUGGGUGUUCCCGGUGCUUCCGUAGCUGCUGGCGUUCAAAAAAUGAAAGAAGCUGCCCUGGACAUCGUUAACGAUCCCAAUGGCAUCACCCGUGGUGAUUGCAGUGCUAUCGUUGCUGAAAUCGCUGGUUACUUCGACCGCGCCGCUGCUGCCGUAGCCUAGUCUGGUUAUUUUAAAAACCAACUUUACUCAGGUUCCAUACCCGAGAAAAUCCAGCUUAAAGCUGACAUAUCUAGGAAAAUUUUCACAUUCUAACGGGAGAUACCAGAACAAUGAAAACCCC	AUUGAUGUUCGGUGCGAACUUUUCUCGUUUUUUUAGUUUCCAGUGGGGUAGGGAAGACUGUUGCCUAGGGAACCACAGCCUACUUUCCUUUUUGAGCUUUUUAUCCCACCAUUUUGAUAUUCAGGGACUCUUCUCUACAGGUGGGUAUAGAUUUGUUAAGUUUAUUUUAUAACGAAGUCGGGAUCGUCUUUGAUUUGCCUUGCUAAUGGGCUAAAUAACUUCAUCAGGAGCCAUAAACCUUCUCUUCAUGGGAUUUAGCCCAAGCAACGU	391	463	3	73
cpcA-cpcB-BA000022.2:726872-727619(-)	SyR3-BA000022.2:727885-728154(+)	-16.61	AAUAUCUCUCAUAAAUCCCCGGGUAGUUAACGAAAGUUAAUGGAGAUCAGUAACAAUAACUCUAGGGUCAUUACUUUGGACUCCCUCAGUUUAUCCGGGGGAAUUGUGUUUAAGAAAAUCCCAACUCAUAAAGUCAAGUAGGAGAUUAAUUCAAUGUUCGACGUAUUCACUCGGGUUGUUUCCCAAGCUGAUGCUCGCGGCGAGUACCUCUCUGGUUCUCAGUUAGAUGCUUUGAGCGCUACCGUUGCUGAAGGCAACAAACGGAUUGAUUCUGUUAACCGCAUCACCGGUAAUGCUUCCGCUAUCGUUUCCAACGCUGCUCGUGCUUUGUUCGCCGAACAGCCCCAAUUAAUCCAACCCGGUGGAAACGCCUACACCAGCCGUCGUAUGGCUGCUUGUUUGCGUGACAUGGAAAUCAUCCUCCGCUAUGUUACCUACGCAACCUUCACCGGCGACGCUUCCGUUCUAGAAGAUCGUUGCUUGAACGGUCUCCGUGAAACCUACGUUGCCCUGGGUGUUCCCGGUGCUUCCGUAGCUGCUGGCGUUCAAAAAAUGAAAGAAGCUGCCCUGGACAUCGUUAACGAUCCCAAUGGCAUCACCCGUGGUGAUUGCAGUGCUAUCGUUGCUGAAAUCGCUGGUUACUUCGACCGCGCCGCUGCUGCCGUAGCCUAGUCUGGUUAUUUUAAAAACCAACUUUACUCAGGUUCCAUACCCGAGAAAAUCCAGCUUAAAGCUGACAUAUCUAGGA	AUUGAUGUUCGGUGCGAACUUUUCUCGUUUUUUUAGUUUCCAGUGGGGUAGGGAAGACUGUUGCCUAGGGAACCACAGCCUACUUUCCUUUUUGAGCUUUUUAUCCCACCAUUUUGAUAUUCAGGGACUCUUCUCUACAGGUGGGUAUAGAUUUGUUAAGUUUAUUUUAUAACGAAGUCGGGAUCGUCUUUGAUUUGCCUUGCUAAUGGGCUAAAUAACUUCAUCAGGAGCCAUAAACCUUCUCUUCAUGGGAUUUAGCCCAAGCAACGU	505	577	3	73
cpcB-BA000022.2:726957-727233(-)	SyR3-BA000022.2:727885-728154(+)	-16.61	UAUGGCUGCUUGUUUGCGUGACAUGGAAAUCAUCCUCCGCUAUGUUACCUACGCAACCUUCACCGGCGACGCUUCCGUUCUAGAAGAUCGUUGCUUGAACGGUCUCCGUGAAACCUACGUUGCCCUGGGUGUUCCCGGUGCUUCCGUAGCUGCUGGCGUUCAAAAAAUGAAAGAAGCUGCCCUGGACAUCGUUAACGAUCCCAAUGGCAUCACCCGUGGUGAUUGCAGUGCUAUCGUUGCUGAAAUCGCUGGUUACUUCGACCGCGCCGCUGCUGCC	AUUGAUGUUCGGUGCGAACUUUUCUCGUUUUUUUAGUUUCCAGUGGGGUAGGGAAGACUGUUGCCUAGGGAACCACAGCCUACUUUCCUUUUUGAGCUUUUUAUCCCACCAUUUUGAUAUUCAGGGACUCUUCUCUACAGGUGGGUAUAGAUUUGUUAAGUUUAUUUUAUAACGAAGUCGGGAUCGUCUUUGAUUUGCCUUGCUAAUGGGCUAAAUAACUUCAUCAGGAGCCAUAAACCUUCUCUUCAUGGGAUUUAGCCCAAGCAACGU	119	191	3	73
cpcB-BA000022.2:726958-727232(-)	SyR3-BA000022.2:727885-728154(+)	-16.61	AUGGCUGCUUGUUUGCGUGACAUGGAAAUCAUCCUCCGCUAUGUUACCUACGCAACCUUCACCGGCGACGCUUCCGUUCUAGAAGAUCGUUGCUUGAACGGUCUCCGUGAAACCUACGUUGCCCUGGGUGUUCCCGGUGCUUCCGUAGCUGCUGGCGUUCAAAAAAUGAAAGAAGCUGCCCUGGACAUCGUUAACGAUCCCAAUGGCAUCACCCGUGGUGAUUGCAGUGCUAUCGUUGCUGAAAUCGCUGGUUACUUCGACCGCGCCGCUGCUGC	AUUGAUGUUCGGUGCGAACUUUUCUCGUUUUUUUAGUUUCCAGUGGGGUAGGGAAGACUGUUGCCUAGGGAACCACAGCCUACUUUCCUUUUUGAGCUUUUUAUCCCACCAUUUUGAUAUUCAGGGACUCUUCUCUACAGGUGGGUAUAGAUUUGUUAAGUUUAUUUUAUAACGAAGUCGGGAUCGUCUUUGAUUUGCCUUGCUAAUGGGCUAAAUAACUUCAUCAGGAGCCAUAAACCUUCUCUUCAUGGGAUUUAGCCCAAGCAACGU	118	190	3	73
cpcB-BA000022.2:727041-727287(-)	SyR3-BA000022.2:727885-728154(+)	-16.5	CGCCGAACAGCCCCAAUUAAUCCAACCCGGUGGAAACGCCUACACCAGCCGUCGUAUGGCUGCUUGUUUGCGUGACAUGGAAAUCAUCCUCCGCUAUGUUACCUACGCAACCUUCACCGGCGACGCUUCCGUUCUAGAAGAUCGUUGCUUGAACGGUCUCCGUGAAACCUACGUUGCCCUGGGUGUUCCCGGUGCUUCCGUAGCUGCUGGCGUUCAAAAAAUGAAAGAAGCUGCCCUGGACAUCGUU	AUUGAUGUUCGGUGCGAACUUUUCUCGUUUUUUUAGUUUCCAGUGGGGUAGGGAAGACUGUUGCCUAGGGAACCACAGCCUACUUUCCUUUUUGAGCUUUUUAUCCCACCAUUUUGAUAUUCAGGGACUCUUCUCUACAGGUGGGUAUAGAUUUGUUAAGUUUAUUUUAUAACGAAGUCGGGAUCGUCUUUGAUUUGCCUUGCUAAUGGGCUAAAUAACUUCAUCAGGAGCCAUAAACCUUCUCUUCAUGGGAUUUAGCCCAAGCAACGU	173	245	3	73
cpcA-cpcB-BA000022.2:726741-726937(+)	SyR3-BA000022.2:727885-728154(+)	-16.3	GACGUAGACGACCGAAAGCAAUUUGCAAUUCGGUGCUGCUCAGAAAGCGACCUUGAGAGUCAGCGGUGGAAACGGCUUCAGUUAAAGGGGUUUUCAUUGUUCUGGUAUCUCCCGUUAGAAUGUGAAAAUUUUCCUAGAUAUGUCAGCUUUAAGCUGGAUUUUCUCGGGUAUGGAACCUGAGUAAAGUUGGUUUUUAA	AUUGAUGUUCGGUGCGAACUUUUCUCGUUUUUUUAGUUUCCAGUGGGGUAGGGAAGACUGUUGCCUAGGGAACCACAGCCUACUUUCCUUUUUGAGCUUUUUAUCCCACCAUUUUGAUAUUCAGGGACUCUUCUCUACAGGUGGGUAUAGAUUUGUUAAGUUUAUUUUAUAACGAAGUCGGGAUCGUCUUUGAUUUGCCUUGCUAAUGGGCUAAAUAACUUCAUCAGGAGCCAUAAACCUUCUCUUCAUGGGAUUUAGCCCAAGCAACGU	38	83	56	97
cpcB-BA000022.2:727030-727233(-)	SyR3-BA000022.2:727885-728154(+)	-15.84	UAUGGCUGCUUGUUUGCGUGACAUGGAAAUCAUCCUCCGCUAUGUUACCUACGCAACCUUCACCGGCGACGCUUCCGUUCUAGAAGAUCGUUGCUUGAACGGUCUCCGUGAAACCUACGUUGCCCUGGGUGUUCCCGGUGCUUCCGUAGCUGCUGGCGUUCAAAAAAUGAAAGAAGCUGCCCUGGACAUCGUUAACGAUCCCAA	AUUGAUGUUCGGUGCGAACUUUUCUCGUUUUUUUAGUUUCCAGUGGGGUAGGGAAGACUGUUGCCUAGGGAACCACAGCCUACUUUCCUUUUUGAGCUUUUUAUCCCACCAUUUUGAUAUUCAGGGACUCUUCUCUACAGGUGGGUAUAGAUUUGUUAAGUUUAUUUUAUAACGAAGUCGGGAUCGUCUUUGAUUUGCCUUGCUAAUGGGCUAAAUAACUUCAUCAGGAGCCAUAAACCUUCUCUUCAUGGGAUUUAGCCCAAGCAACGU	119	191	3	73
cpcB-BA000022.2:727017-727143(-)	SyR3-BA000022.2:727885-728154(+)	-13.5	UUGCUUGAACGGUCUCCGUGAAACCUACGUUGCCCUGGGUGUUCCCGGUGCUUCCGUAGCUGCUGGCGUUCAAAAAAUGAAAGAAGCUGCCCUGGACAUCGUUAACGAUCCCAAUGGCAUCACCCGU	AUUGAUGUUCGGUGCGAACUUUUCUCGUUUUUUUAGUUUCCAGUGGGGUAGGGAAGACUGUUGCCUAGGGAACCACAGCCUACUUUCCUUUUUGAGCUUUUUAUCCCACCAUUUUGAUAUUCAGGGACUCUUCUCUACAGGUGGGUAUAGAUUUGUUAAGUUUAUUUUAUAACGAAGUCGGGAUCGUCUUUGAUUUGCCUUGCUAAUGGGCUAAAUAACUUCAUCAGGAGCCAUAAACCUUCUCUUCAUGGGAUUUAGCCCAAGCAACGU	29	101	3	73
cpcB-BA000022.2:727319-727500(-)	SyR3-BA000022.2:727885-728154(+)	-12.12	CCCAACUCAUAAAGUCAAGUAGGAGAUUAAUUCAAUGUUCGACGUAUUCACUCGGGUUGUUUCCCAAGCUGAUGCUCGCGGCGAGUACCUCUCUGGUUCUCAGUUAGAUGCUUUGAGCGCUACCGUUGCUGAAGGCAACAAACGGAUUGAUUCUGUUAACCGCAUCACCGGUAAUGCUUCCG	AUUGAUGUUCGGUGCGAACUUUUCUCGUUUUUUUAGUUUCCAGUGGGGUAGGGAAGACUGUUGCCUAGGGAACCACAGCCUACUUUCCUUUUUGAGCUUUUUAUCCCACCAUUUUGAUAUUCAGGGACUCUUCUCUACAGGUGGGUAUAGAUUUGUUAAGUUUAUUUUAUAACGAAGUCGGGAUCGUCUUUGAUUUGCCUUGCUAAUGGGCUAAAUAACUUCAUCAGGAGCCAUAAACCUUCUCUUCAUGGGAUUUAGCCCAAGCAACGU	6	23	79	96
cpcB-BA000022.2:727165-727503(-)	SyR3-BA000022.2:727885-728154(+)	-11.84	AAUCCCAACUCAUAAAGUCAAGUAGGAGAUUAAUUCAAUGUUCGACGUAUUCACUCGGGUUGUUUCCCAAGCUGAUGCUCGCGGCGAGUACCUCUCUGGUUCUCAGUUAGAUGCUUUGAGCGCUACCGUUGCUGAAGGCAACAAACGGAUUGAUUCUGUUAACCGCAUCACCGGUAAUGCUUCCGCUAUCGUUUCCAACGCUGCUCGUGCUUUGUUCGCCGAACAGCCCCAAUUAAUCCAACCCGGUGGAAACGCCUACACCAGCCGUCGUAUGGCUGCUUGUUUGCGUGACAUGGAAAUCAUCCUCCGCUAUGUUACCUACGCAACCUUCACCGGCGA	AUUGAUGUUCGGUGCGAACUUUUCUCGUUUUUUUAGUUUCCAGUGGGGUAGGGAAGACUGUUGCCUAGGGAACCACAGCCUACUUUCCUUUUUGAGCUUUUUAUCCCACCAUUUUGAUAUUCAGGGACUCUUCUCUACAGGUGGGUAUAGAUUUGUUAAGUUUAUUUUAUAACGAAGUCGGGAUCGUCUUUGAUUUGCCUUGCUAAUGGGCUAAAUAACUUCAUCAGGAGCCAUAAACCUUCUCUUCAUGGGAUUUAGCCCAAGCAACGU	9	26	79	96
cpcB-BA000022.2:727241-727504(-)	SyR3-BA000022.2:727885-728154(+)	-11.79	AAAUCCCAACUCAUAAAGUCAAGUAGGAGAUUAAUUCAAUGUUCGACGUAUUCACUCGGGUUGUUUCCCAAGCUGAUGCUCGCGGCGAGUACCUCUCUGGUUCUCAGUUAGAUGCUUUGAGCGCUACCGUUGCUGAAGGCAACAAACGGAUUGAUUCUGUUAACCGCAUCACCGGUAAUGCUUCCGCUAUCGUUUCCAACGCUGCUCGUGCUUUGUUCGCCGAACAGCCCCAAUUAAUCCAACCCGGUGGAAACGCCUACACCA	AUUGAUGUUCGGUGCGAACUUUUCUCGUUUUUUUAGUUUCCAGUGGGGUAGGGAAGACUGUUGCCUAGGGAACCACAGCCUACUUUCCUUUUUGAGCUUUUUAUCCCACCAUUUUGAUAUUCAGGGACUCUUCUCUACAGGUGGGUAUAGAUUUGUUAAGUUUAUUUUAUAACGAAGUCGGGAUCGUCUUUGAUUUGCCUUGCUAAUGGGCUAAAUAACUUCAUCAGGAGCCAUAAACCUUCUCUUCAUGGGAUUUAGCCCAAGCAACGU	10	27	79	96
cpcB-BA000022.2:727194-727505(-)	SyR3-BA000022.2:727885-728154(+)	-11.71	AAAAUCCCAACUCAUAAAGUCAAGUAGGAGAUUAAUUCAAUGUUCGACGUAUUCACUCGGGUUGUUUCCCAAGCUGAUGCUCGCGGCGAGUACCUCUCUGGUUCUCAGUUAGAUGCUUUGAGCGCUACCGUUGCUGAAGGCAACAAACGGAUUGAUUCUGUUAACCGCAUCACCGGUAAUGCUUCCGCUAUCGUUUCCAACGCUGCUCGUGCUUUGUUCGCCGAACAGCCCCAAUUAAUCCAACCCGGUGGAAACGCCUACACCAGCCGUCGUAUGGCUGCUUGUUUGCGUGACAUGGAAAUCAUCCUCCGC	AUUGAUGUUCGGUGCGAACUUUUCUCGUUUUUUUAGUUUCCAGUGGGGUAGGGAAGACUGUUGCCUAGGGAACCACAGCCUACUUUCCUUUUUGAGCUUUUUAUCCCACCAUUUUGAUAUUCAGGGACUCUUCUCUACAGGUGGGUAUAGAUUUGUUAAGUUUAUUUUAUAACGAAGUCGGGAUCGUCUUUGAUUUGCCUUGCUAAUGGGCUAAAUAACUUCAUCAGGAGCCAUAAACCUUCUCUUCAUGGGAUUUAGCCCAAGCAACGU	11	28	79	96
cpcB-BA000022.2:727240-727505(-)	SyR3-BA000022.2:727885-728154(+)	-11.71	AAAAUCCCAACUCAUAAAGUCAAGUAGGAGAUUAAUUCAAUGUUCGACGUAUUCACUCGGGUUGUUUCCCAAGCUGAUGCUCGCGGCGAGUACCUCUCUGGUUCUCAGUUAGAUGCUUUGAGCGCUACCGUUGCUGAAGGCAACAAACGGAUUGAUUCUGUUAACCGCAUCACCGGUAAUGCUUCCGCUAUCGUUUCCAACGCUGCUCGUGCUUUGUUCGCCGAACAGCCCCAAUUAAUCCAACCCGGUGGAAACGCCUACACCAG	AUUGAUGUUCGGUGCGAACUUUUCUCGUUUUUUUAGUUUCCAGUGGGGUAGGGAAGACUGUUGCCUAGGGAACCACAGCCUACUUUCCUUUUUGAGCUUUUUAUCCCACCAUUUUGAUAUUCAGGGACUCUUCUCUACAGGUGGGUAUAGAUUUGUUAAGUUUAUUUUAUAACGAAGUCGGGAUCGUCUUUGAUUUGCCUUGCUAAUGGGCUAAAUAACUUCAUCAGGAGCCAUAAACCUUCUCUUCAUGGGAUUUAGCCCAAGCAACGU	11	28	79	96
cpcB-BA000022.2:727052-727490(-)	SyR3-BA000022.2:727885-728154(+)	-11.62	AAAGUCAAGUAGGAGAUUAAUUCAAUGUUCGACGUAUUCACUCGGGUUGUUUCCCAAGCUGAUGCUCGCGGCGAGUACCUCUCUGGUUCUCAGUUAGAUGCUUUGAGCGCUACCGUUGCUGAAGGCAACAAACGGAUUGAUUCUGUUAACCGCAUCACCGGUAAUGCUUCCGCUAUCGUUUCCAACGCUGCUCGUGCUUUGUUCGCCGAACAGCCCCAAUUAAUCCAACCCGGUGGAAACGCCUACACCAGCCGUCGUAUGGCUGCUUGUUUGCGUGACAUGGAAAUCAUCCUCCGCUAUGUUACCUACGCAACCUUCACCGGCGACGCUUCCGUUCUAGAAGAUCGUUGCUUGAACGGUCUCCGUGAAACCUACGUUGCCCUGGGUGUUCCCGGUGCUUCCGUAGCUGCUGGCGUUCAAAAAAUGAAAGAAGCUGCCC	AUUGAUGUUCGGUGCGAACUUUUCUCGUUUUUUUAGUUUCCAGUGGGGUAGGGAAGACUGUUGCCUAGGGAACCACAGCCUACUUUCCUUUUUGAGCUUUUUAUCCCACCAUUUUGAUAUUCAGGGACUCUUCUCUACAGGUGGGUAUAGAUUUGUUAAGUUUAUUUUAUAACGAAGUCGGGAUCGUCUUUGAUUUGCCUUGCUAAUGGGCUAAAUAACUUCAUCAGGAGCCAUAAACCUUCUCUUCAUGGGAUUUAGCCCAAGCAACGU	383	433	19	82
cpcB-BA000022.2:727049-727290(-)	SyR3-BA000022.2:727885-728154(+)	-11.4	GUUCGCCGAACAGCCCCAAUUAAUCCAACCCGGUGGAAACGCCUACACCAGCCGUCGUAUGGCUGCUUGUUUGCGUGACAUGGAAAUCAUCCUCCGCUAUGUUACCUACGCAACCUUCACCGGCGACGCUUCCGUUCUAGAAGAUCGUUGCUUGAACGGUCUCCGUGAAACCUACGUUGCCCUGGGUGUUCCCGGUGCUUCCGUAGCUGCUGGCGUUCAAAAAAUGAAAGAAGCUGCCCUGG	AUUGAUGUUCGGUGCGAACUUUUCUCGUUUUUUUAGUUUCCAGUGGGGUAGGGAAGACUGUUGCCUAGGGAACCACAGCCUACUUUCCUUUUUGAGCUUUUUAUCCCACCAUUUUGAUAUUCAGGGACUCUUCUCUACAGGUGGGUAUAGAUUUGUUAAGUUUAUUUUAUAACGAAGUCGGGAUCGUCUUUGAUUUGCCUUGCUAAUGGGCUAAAUAACUUCAUCAGGAGCCAUAAACCUUCUCUUCAUGGGAUUUAGCCCAAGCAACGU	183	233	19	82
cpcB-BA000022.2:727293-727513(-)	SyR3-BA000022.2:727885-728154(+)	-11.36	UGUUUAAGAAAAUCCCAACUCAUAAAGUCAAGUAGGAGAUUAAUUCAAUGUUCGACGUAUUCACUCGGGUUGUUUCCCAAGCUGAUGCUCGCGGCGAGUACCUCUCUGGUUCUCAGUUAGAUGCUUUGAGCGCUACCGUUGCUGAAGGCAACAAACGGAUUGAUUCUGUUAACCGCAUCACCGGUAAUGCUUCCGCUAUCGUUUCCAACGCUGCUCGUGCU	AUUGAUGUUCGGUGCGAACUUUUCUCGUUUUUUUAGUUUCCAGUGGGGUAGGGAAGACUGUUGCCUAGGGAACCACAGCCUACUUUCCUUUUUGAGCUUUUUAUCCCACCAUUUUGAUAUUCAGGGACUCUUCUCUACAGGUGGGUAUAGAUUUGUUAAGUUUAUUUUAUAACGAAGUCGGGAUCGUCUUUGAUUUGCCUUGCUAAUGGGCUAAAUAACUUCAUCAGGAGCCAUAAACCUUCUCUUCAUGGGAUUUAGCCCAAGCAACGU	19	36	79	96
cpcA-cpcB-BA000022.2:726805-727293(+)	SyR3-BA000022.2:727885-728154(+)	-11.35	GGUGGAAACGGCUUCAGUUAAAGGGGUUUUCAUUGUUCUGGUAUCUCCCGUUAGAAUGUGAAAAUUUUCCUAGAUAUGUCAGCUUUAAGCUGGAUUUUCUCGGGUAUGGAACCUGAGUAAAGUUGGUUUUUAAAAUAACCAGACUAGGCUACGGCAGCAGCGGCGCGGUCGAAGUAACCAGCGAUUUCAGCAACGAUAGCACUGCAAUCACCACGGGUGAUGCCAUUGGGAUCGUUAACGAUGUCCAGGGCAGCUUCUUUCAUUUUUUGAACGCCAGCAGCUACGGAAGCACCGGGAACACCCAGGGCAACGUAGGUUUCACGGAGACCGUUCAAGCAACGAUCUUCUAGAACGGAAGCGUCGCCGGUGAAGGUUGCGUAGGUAACAUAGCGGAGGAUGAUUUCCAUGUCACGCAAACAAGCAGCCAUACGACGGCUGGUGUAGGCGUUUCCACCGGGUUGGAUUAAUUGGGGCUGUUCGGCGAACAAA	AUUGAUGUUCGGUGCGAACUUUUCUCGUUUUUUUAGUUUCCAGUGGGGUAGGGAAGACUGUUGCCUAGGGAACCACAGCCUACUUUCCUUUUUGAGCUUUUUAUCCCACCAUUUUGAUAUUCAGGGACUCUUCUCUACAGGUGGGUAUAGAUUUGUUAAGUUUAUUUUAUAACGAAGUCGGGAUCGUCUUUGAUUUGCCUUGCUAAUGGGCUAAAUAACUUCAUCAGGAGCCAUAAACCUUCUCUUCAUGGGAUUUAGCCCAAGCAACGU	372	387	59	74
cpcB-BA000022.2:727166-727526(-)	SyR3-BA000022.2:727885-728154(+)	-11.27	UCCGGGGGAAUUGUGUUUAAGAAAAUCCCAACUCAUAAAGUCAAGUAGGAGAUUAAUUCAAUGUUCGACGUAUUCACUCGGGUUGUUUCCCAAGCUGAUGCUCGCGGCGAGUACCUCUCUGGUUCUCAGUUAGAUGCUUUGAGCGCUACCGUUGCUGAAGGCAACAAACGGAUUGAUUCUGUUAACCGCAUCACCGGUAAUGCUUCCGCUAUCGUUUCCAACGCUGCUCGUGCUUUGUUCGCCGAACAGCCCCAAUUAAUCCAACCCGGUGGAAACGCCUACACCAGCCGUCGUAUGGCUGCUUGUUUGCGUGACAUGGAAAUCAUCCUCCGCUAUGUUACCUACGCAACCUUCACCGGCG	AUUGAUGUUCGGUGCGAACUUUUCUCGUUUUUUUAGUUUCCAGUGGGGUAGGGAAGACUGUUGCCUAGGGAACCACAGCCUACUUUCCUUUUUGAGCUUUUUAUCCCACCAUUUUGAUAUUCAGGGACUCUUCUCUACAGGUGGGUAUAGAUUUGUUAAGUUUAUUUUAUAACGAAGUCGGGAUCGUCUUUGAUUUGCCUUGCUAAUGGGCUAAAUAACUUCAUCAGGAGCCAUAAACCUUCUCUUCAUGGGAUUUAGCCCAAGCAACGU	32	49	79	96
cpcB-BA000022.2:727076-727562(-)	SyR3-BA000022.2:727885-728154(+)	-10.89	AACUCUAGGGUCAUUACUUUGGACUCCCUCAGUUUAUCCGGGGGAAUUGUGUUUAAGAAAAUCCCAACUCAUAAAGUCAAGUAGGAGAUUAAUUCAAUGUUCGACGUAUUCACUCGGGUUGUUUCCCAAGCUGAUGCUCGCGGCGAGUACCUCUCUGGUUCUCAGUUAGAUGCUUUGAGCGCUACCGUUGCUGAAGGCAACAAACGGAUUGAUUCUGUUAACCGCAUCACCGGUAAUGCUUCCGCUAUCGUUUCCAACGCUGCUCGUGCUUUGUUCGCCGAACAGCCCCAAUUAAUCCAACCCGGUGGAAACGCCUACACCAGCCGUCGUAUGGCUGCUUGUUUGCGUGACAUGGAAAUCAUCCUCCGCUAUGUUACCUACGCAACCUUCACCGGCGACGCUUCCGUUCUAGAAGAUCGUUGCUUGAACGGUCUCCGUGAAACCUACGUUGCCCUGGGUGUUCCCGGUGCUUCCGUAGCUGCUGGCG	AUUGAUGUUCGGUGCGAACUUUUCUCGUUUUUUUAGUUUCCAGUGGGGUAGGGAAGACUGUUGCCUAGGGAACCACAGCCUACUUUCCUUUUUGAGCUUUUUAUCCCACCAUUUUGAUAUUCAGGGACUCUUCUCUACAGGUGGGUAUAGAUUUGUUAAGUUUAUUUUAUAACGAAGUCGGGAUCGUCUUUGAUUUGCCUUGCUAAUGGGCUAAAUAACUUCAUCAGGAGCCAUAAACCUUCUCUUCAUGGGAUUUAGCCCAAGCAACGU	68	85	79	96
cpcB-BA000022.2:727239-727489(-)	SyR3-BA000022.2:727885-728154(+)	-10.1	AAGUCAAGUAGGAGAUUAAUUCAAUGUUCGACGUAUUCACUCGGGUUGUUUCCCAAGCUGAUGCUCGCGGCGAGUACCUCUCUGGUUCUCAGUUAGAUGCUUUGAGCGCUACCGUUGCUGAAGGCAACAAACGGAUUGAUUCUGUUAACCGCAUCACCGGUAAUGCUUCCGCUAUCGUUUCCAACGCUGCUCGUGCUUUGUUCGCCGAACAGCCCCAAUUAAUCCAACCCGGUGGAAACGCCUACACCAGC	AUUGAUGUUCGGUGCGAACUUUUCUCGUUUUUUUAGUUUCCAGUGGGGUAGGGAAGACUGUUGCCUAGGGAACCACAGCCUACUUUCCUUUUUGAGCUUUUUAUCCCACCAUUUUGAUAUUCAGGGACUCUUCUCUACAGGUGGGUAUAGAUUUGUUAAGUUUAUUUUAUAACGAAGUCGGGAUCGUCUUUGAUUUGCCUUGCUAAUGGGCUAAAUAACUUCAUCAGGAGCCAUAAACCUUCUCUUCAUGGGAUUUAGCCCAAGCAACGU	228	239	36	47
cpcB-BA000022.2:727073-727288(-)	SyR3-BA000022.2:727885-728154(+)	-9.63	UCGCCGAACAGCCCCAAUUAAUCCAACCCGGUGGAAACGCCUACACCAGCCGUCGUAUGGCUGCUUGUUUGCGUGACAUGGAAAUCAUCCUCCGCUAUGUUACCUACGCAACCUUCACCGGCGACGCUUCCGUUCUAGAAGAUCGUUGCUUGAACGGUCUCCGUGAAACCUACGUUGCCCUGGGUGUUCCCGGUGCUUCCGUAGCUGCUGGCGUUC	AUUGAUGUUCGGUGCGAACUUUUCUCGUUUUUUUAGUUUCCAGUGGGGUAGGGAAGACUGUUGCCUAGGGAACCACAGCCUACUUUCCUUUUUGAGCUUUUUAUCCCACCAUUUUGAUAUUCAGGGACUCUUCUCUACAGGUGGGUAUAGAUUUGUUAAGUUUAUUUUAUAACGAAGUCGGGAUCGUCUUUGAUUUGCCUUGCUAAUGGGCUAAAUAACUUCAUCAGGAGCCAUAAACCUUCUCUUCAUGGGAUUUAGCCCAAGCAACGU	2	10	6	14
cpcB-BA000022.2:727166-727290(-)	SyR3-BA000022.2:727885-728154(+)	-9.63	GUUCGCCGAACAGCCCCAAUUAAUCCAACCCGGUGGAAACGCCUACACCAGCCGUCGUAUGGCUGCUUGUUUGCGUGACAUGGAAAUCAUCCUCCGCUAUGUUACCUACGCAACCUUCACCGGCG	AUUGAUGUUCGGUGCGAACUUUUCUCGUUUUUUUAGUUUCCAGUGGGGUAGGGAAGACUGUUGCCUAGGGAACCACAGCCUACUUUCCUUUUUGAGCUUUUUAUCCCACCAUUUUGAUAUUCAGGGACUCUUCUCUACAGGUGGGUAUAGAUUUGUUAAGUUUAUUUUAUAACGAAGUCGGGAUCGUCUUUGAUUUGCCUUGCUAAUGGGCUAAAUAACUUCAUCAGGAGCCAUAAACCUUCUCUUCAUGGGAUUUAGCCCAAGCAACGU	1	12	6	19
cpcB-BA000022.2:727239-727360(-)	SyR3-BA000022.2:727885-728154(+)	-9.24	AACGGAUUGAUUCUGUUAACCGCAUCACCGGUAAUGCUUCCGCUAUCGUUUCCAACGCUGCUCGUGCUUUGUUCGCCGAACAGCCCCAAUUAAUCCAACCCGGUGGAAACGCCUACACCAGC	AUUGAUGUUCGGUGCGAACUUUUCUCGUUUUUUUAGUUUCCAGUGGGGUAGGGAAGACUGUUGCCUAGGGAACCACAGCCUACUUUCCUUUUUGAGCUUUUUAUCCCACCAUUUUGAUAUUCAGGGACUCUUCUCUACAGGUGGGUAUAGAUUUGUUAAGUUUAUUUUAUAACGAAGUCGGGAUCGUCUUUGAUUUGCCUUGCUAAUGGGCUAAAUAACUUCAUCAGGAGCCAUAAACCUUCUCUUCAUGGGAUUUAGCCCAAGCAACGU	99	110	36	47
cpcB-BA000022.2:727237-727393(-)	SyR3-BA000022.2:727885-728154(+)	-8.94	AUGCUUUGAGCGCUACCGUUGCUGAAGGCAACAAACGGAUUGAUUCUGUUAACCGCAUCACCGGUAAUGCUUCCGCUAUCGUUUCCAACGCUGCUCGUGCUUUGUUCGCCGAACAGCCCCAAUUAAUCCAACCCGGUGGAAACGCCUACACCAGCCG	AUUGAUGUUCGGUGCGAACUUUUCUCGUUUUUUUAGUUUCCAGUGGGGUAGGGAAGACUGUUGCCUAGGGAACCACAGCCUACUUUCCUUUUUGAGCUUUUUAUCCCACCAUUUUGAUAUUCAGGGACUCUUCUCUACAGGUGGGUAUAGAUUUGUUAAGUUUAUUUUAUAACGAAGUCGGGAUCGUCUUUGAUUUGCCUUGCUAAUGGGCUAAAUAACUUCAUCAGGAGCCAUAAACCUUCUCUUCAUGGGAUUUAGCCCAAGCAACGU	132	143	36	47
cpcB-BA000022.2:727095-727417(-)	SyR3-BA000022.2:727885-728154(+)	-8.82	AGUACCUCUCUGGUUCUCAGUUAGAUGCUUUGAGCGCUACCGUUGCUGAAGGCAACAAACGGAUUGAUUCUGUUAACCGCAUCACCGGUAAUGCUUCCGCUAUCGUUUCCAACGCUGCUCGUGCUUUGUUCGCCGAACAGCCCCAAUUAAUCCAACCCGGUGGAAACGCCUACACCAGCCGUCGUAUGGCUGCUUGUUUGCGUGACAUGGAAAUCAUCCUCCGCUAUGUUACCUACGCAACCUUCACCGGCGACGCUUCCGUUCUAGAAGAUCGUUGCUUGAACGGUCUCCGUGAAACCUACGUUGCCCUGGGUGUUCCCGGU	AUUGAUGUUCGGUGCGAACUUUUCUCGUUUUUUUAGUUUCCAGUGGGGUAGGGAAGACUGUUGCCUAGGGAACCACAGCCUACUUUCCUUUUUGAGCUUUUUAUCCCACCAUUUUGAUAUUCAGGGACUCUUCUCUACAGGUGGGUAUAGAUUUGUUAAGUUUAUUUUAUAACGAAGUCGGGAUCGUCUUUGAUUUGCCUUGCUAAUGGGCUAAAUAACUUCAUCAGGAGCCAUAAACCUUCUCUUCAUGGGAUUUAGCCCAAGCAACGU	156	167	36	47
cpcB-BA000022.2:727121-727490(-)	SyR3-BA000022.2:727885-728154(+)	-8.82	AAAGUCAAGUAGGAGAUUAAUUCAAUGUUCGACGUAUUCACUCGGGUUGUUUCCCAAGCUGAUGCUCGCGGCGAGUACCUCUCUGGUUCUCAGUUAGAUGCUUUGAGCGCUACCGUUGCUGAAGGCAACAAACGGAUUGAUUCUGUUAACCGCAUCACCGGUAAUGCUUCCGCUAUCGUUUCCAACGCUGCUCGUGCUUUGUUCGCCGAACAGCCCCAAUUAAUCCAACCCGGUGGAAACGCCUACACCAGCCGUCGUAUGGCUGCUUGUUUGCGUGACAUGGAAAUCAUCCUCCGCUAUGUUACCUACGCAACCUUCACCGGCGACGCUUCCGUUCUAGAAGAUCGUUGCUUGAACGGUCUCCGUGAAA	AUUGAUGUUCGGUGCGAACUUUUCUCGUUUUUUUAGUUUCCAGUGGGGUAGGGAAGACUGUUGCCUAGGGAACCACAGCCUACUUUCCUUUUUGAGCUUUUUAUCCCACCAUUUUGAUAUUCAGGGACUCUUCUCUACAGGUGGGUAUAGAUUUGUUAAGUUUAUUUUAUAACGAAGUCGGGAUCGUCUUUGAUUUGCCUUGCUAAUGGGCUAAAUAACUUCAUCAGGAGCCAUAAACCUUCUCUUCAUGGGAUUUAGCCCAAGCAACGU	229	240	36	47
cpcA-cpcB-BA000022.2:726741-726937(-)	SyR3-BA000022.2:727885-728154(+)	-8.6	UUAAAAACCAACUUUACUCAGGUUCCAUACCCGAGAAAAUCCAGCUUAAAGCUGACAUAUCUAGGAAAAUUUUCACAUUCUAACGGGAGAUACCAGAACAAUGAAAACCCCUUUAACUGAAGCCGUUUCCACCGCUGACUCUCAAGGUCGCUUUCUGAGCAGCACCGAAUUGCAAAUUGCUUUCGGUCGUCUACGUC	AUUGAUGUUCGGUGCGAACUUUUCUCGUUUUUUUAGUUUCCAGUGGGGUAGGGAAGACUGUUGCCUAGGGAACCACAGCCUACUUUCCUUUUUGAGCUUUUUAUCCCACCAUUUUGAUAUUCAGGGACUCUUCUCUACAGGUGGGUAUAGAUUUGUUAAGUUUAUUUUAUAACGAAGUCGGGAUCGUCUUUGAUUUGCCUUGCUAAUGGGCUAAAUAACUUCAUCAGGAGCCAUAAACCUUCUCUUCAUGGGAUUUAGCCCAAGCAACGU	109	175	2	70
cpcA-cpcB-BA000022.2:726777-726976(-)	SyR3-BA000022.2:727885-728154(+)	-8.32	UCGACCGCGCCGCUGCUGCCGUAGCCUAGUCUGGUUAUUUUAAAAACCAACUUUACUCAGGUUCCAUACCCGAGAAAAUCCAGCUUAAAGCUGACAUAUCUAGGAAAAUUUUCACAUUCUAACGGGAGAUACCAGAACAAUGAAAACCCCUUUAACUGAAGCCGUUUCCACCGCUGACUCUCAAGGUCGCUUUCUGAGCA	AUUGAUGUUCGGUGCGAACUUUUCUCGUUUUUUUAGUUUCCAGUGGGGUAGGGAAGACUGUUGCCUAGGGAACCACAGCCUACUUUCCUUUUUGAGCUUUUUAUCCCACCAUUUUGAUAUUCAGGGACUCUUCUCUACAGGUGGGUAUAGAUUUGUUAAGUUUAUUUUAUAACGAAGUCGGGAUCGUCUUUGAUUUGCCUUGCUAAUGGGCUAAAUAACUUCAUCAGGAGCCAUAAACCUUCUCUUCAUGGGAUUUAGCCCAAGCAACGU	146	173	10	49
cpcB-BA000022.2:727076-727352(-)	SyR3-BA000022.2:727885-728154(+)	-8.19	GAUUCUGUUAACCGCAUCACCGGUAAUGCUUCCGCUAUCGUUUCCAACGCUGCUCGUGCUUUGUUCGCCGAACAGCCCCAAUUAAUCCAACCCGGUGGAAACGCCUACACCAGCCGUCGUAUGGCUGCUUGUUUGCGUGACAUGGAAAUCAUCCUCCGCUAUGUUACCUACGCAACCUUCACCGGCGACGCUUCCGUUCUAGAAGAUCGUUGCUUGAACGGUCUCCGUGAAACCUACGUUGCCCUGGGUGUUCCCGGUGCUUCCGUAGCUGCUGGCG	AUUGAUGUUCGGUGCGAACUUUUCUCGUUUUUUUAGUUUCCAGUGGGGUAGGGAAGACUGUUGCCUAGGGAACCACAGCCUACUUUCCUUUUUGAGCUUUUUAUCCCACCAUUUUGAUAUUCAGGGACUCUUCUCUACAGGUGGGUAUAGAUUUGUUAAGUUUAUUUUAUAACGAAGUCGGGAUCGUCUUUGAUUUGCCUUGCUAAUGGGCUAAAUAACUUCAUCAGGAGCCAUAAACCUUCUCUUCAUGGGAUUUAGCCCAAGCAACGU	91	102	36	47
cpcB-BA000022.2:727077-727353(-)	SyR3-BA000022.2:727885-728154(+)	-8.19	UGAUUCUGUUAACCGCAUCACCGGUAAUGCUUCCGCUAUCGUUUCCAACGCUGCUCGUGCUUUGUUCGCCGAACAGCCCCAAUUAAUCCAACCCGGUGGAAACGCCUACACCAGCCGUCGUAUGGCUGCUUGUUUGCGUGACAUGGAAAUCAUCCUCCGCUAUGUUACCUACGCAACCUUCACCGGCGACGCUUCCGUUCUAGAAGAUCGUUGCUUGAACGGUCUCCGUGAAACCUACGUUGCCCUGGGUGUUCCCGGUGCUUCCGUAGCUGCUGGC	AUUGAUGUUCGGUGCGAACUUUUCUCGUUUUUUUAGUUUCCAGUGGGGUAGGGAAGACUGUUGCCUAGGGAACCACAGCCUACUUUCCUUUUUGAGCUUUUUAUCCCACCAUUUUGAUAUUCAGGGACUCUUCUCUACAGGUGGGUAUAGAUUUGUUAAGUUUAUUUUAUAACGAAGUCGGGAUCGUCUUUGAUUUGCCUUGCUAAUGGGCUAAAUAACUUCAUCAGGAGCCAUAAACCUUCUCUUCAUGGGAUUUAGCCCAAGCAACGU	92	103	36	47
cpcB-BA000022.2:727077-727234(-)	SyR3-BA000022.2:727885-728154(+)	-8.17	GUAUGGCUGCUUGUUUGCGUGACAUGGAAAUCAUCCUCCGCUAUGUUACCUACGCAACCUUCACCGGCGACGCUUCCGUUCUAGAAGAUCGUUGCUUGAACGGUCUCCGUGAAACCUACGUUGCCCUGGGUGUUCCCGGUGCUUCCGUAGCUGCUGGC	AUUGAUGUUCGGUGCGAACUUUUCUCGUUUUUUUAGUUUCCAGUGGGGUAGGGAAGACUGUUGCCUAGGGAACCACAGCCUACUUUCCUUUUUGAGCUUUUUAUCCCACCAUUUUGAUAUUCAGGGACUCUUCUCUACAGGUGGGUAUAGAUUUGUUAAGUUUAUUUUAUAACGAAGUCGGGAUCGUCUUUGAUUUGCCUUGCUAAUGGGCUAAAUAACUUCAUCAGGAGCCAUAAACCUUCUCUUCAUGGGAUUUAGCCCAAGCAACGU	2	13	225	235
cpcB-BA000022.2:727107-727361(-)	SyR3-BA000022.2:727885-728154(+)	-8.14	AAACGGAUUGAUUCUGUUAACCGCAUCACCGGUAAUGCUUCCGCUAUCGUUUCCAACGCUGCUCGUGCUUUGUUCGCCGAACAGCCCCAAUUAAUCCAACCCGGUGGAAACGCCUACACCAGCCGUCGUAUGGCUGCUUGUUUGCGUGACAUGGAAAUCAUCCUCCGCUAUGUUACCUACGCAACCUUCACCGGCGACGCUUCCGUUCUAGAAGAUCGUUGCUUGAACGGUCUCCGUGAAACCUACGUUGCCCUG	AUUGAUGUUCGGUGCGAACUUUUCUCGUUUUUUUAGUUUCCAGUGGGGUAGGGAAGACUGUUGCCUAGGGAACCACAGCCUACUUUCCUUUUUGAGCUUUUUAUCCCACCAUUUUGAUAUUCAGGGACUCUUCUCUACAGGUGGGUAUAGAUUUGUUAAGUUUAUUUUAUAACGAAGUCGGGAUCGUCUUUGAUUUGCCUUGCUAAUGGGCUAAAUAACUUCAUCAGGAGCCAUAAACCUUCUCUUCAUGGGAUUUAGCCCAAGCAACGU	100	111	36	47
cpcA-cpcB-BA000022.2:726803-726937(-)	SyR3-BA000022.2:727885-728154(+)	-8.07	UUAAAAACCAACUUUACUCAGGUUCCAUACCCGAGAAAAUCCAGCUUAAAGCUGACAUAUCUAGGAAAAUUUUCACAUUCUAACGGGAGAUACCAGAACAAUGAAAACCCCUUUAACUGAAGCCGUUUCCACCGC	AUUGAUGUUCGGUGCGAACUUUUCUCGUUUUUUUAGUUUCCAGUGGGGUAGGGAAGACUGUUGCCUAGGGAACCACAGCCUACUUUCCUUUUUGAGCUUUUUAUCCCACCAUUUUGAUAUUCAGGGACUCUUCUCUACAGGUGGGUAUAGAUUUGUUAAGUUUAUUUUAUAACGAAGUCGGGAUCGUCUUUGAUUUGCCUUGCUAAUGGGCUAAAUAACUUCAUCAGGAGCCAUAAACCUUCUCUUCAUGGGAUUUAGCCCAAGCAACGU	107	134	10	49
cpcB-BA000022.2:727259-727488(-)	SyR3-BA000022.2:727885-728154(+)	-8.01	AGUCAAGUAGGAGAUUAAUUCAAUGUUCGACGUAUUCACUCGGGUUGUUUCCCAAGCUGAUGCUCGCGGCGAGUACCUCUCUGGUUCUCAGUUAGAUGCUUUGAGCGCUACCGUUGCUGAAGGCAACAAACGGAUUGAUUCUGUUAACCGCAUCACCGGUAAUGCUUCCGCUAUCGUUUCCAACGCUGCUCGUGCUUUGUUCGCCGAACAGCCCCAAUUAAUCCAACCCG	AUUGAUGUUCGGUGCGAACUUUUCUCGUUUUUUUAGUUUCCAGUGGGGUAGGGAAGACUGUUGCCUAGGGAACCACAGCCUACUUUCCUUUUUGAGCUUUUUAUCCCACCAUUUUGAUAUUCAGGGACUCUUCUCUACAGGUGGGUAUAGAUUUGUUAAGUUUAUUUUAUAACGAAGUCGGGAUCGUCUUUGAUUUGCCUUGCUAAUGGGCUAAAUAACUUCAUCAGGAGCCAUAAACCUUCUCUUCAUGGGAUUUAGCCCAAGCAACGU	158	210	6	65
cpcA-cpcB-BA000022.2:726768-726937(-)	SyR3-BA000022.2:727885-728154(+)	-6.82	UUAAAAACCAACUUUACUCAGGUUCCAUACCCGAGAAAAUCCAGCUUAAAGCUGACAUAUCUAGGAAAAUUUUCACAUUCUAACGGGAGAUACCAGAACAAUGAAAACCCCUUUAACUGAAGCCGUUUCCACCGCUGACUCUCAAGGUCGCUUUCUGAGCAGCACCGAAU	AUUGAUGUUCGGUGCGAACUUUUCUCGUUUUUUUAGUUUCCAGUGGGGUAGGGAAGACUGUUGCCUAGGGAACCACAGCCUACUUUCCUUUUUGAGCUUUUUAUCCCACCAUUUUGAUAUUCAGGGACUCUUCUCUACAGGUGGGUAUAGAUUUGUUAAGUUUAUUUUAUAACGAAGUCGGGAUCGUCUUUGAUUUGCCUUGCUAAUGGGCUAAAUAACUUCAUCAGGAGCCAUAAACCUUCUCUUCAUGGGAUUUAGCCCAAGCAACGU	82	100	6	29
cpcB-BA000022.2:727094-727200(-)	SyR3-BA000022.2:727885-728154(+)	-6.24	CCUCCGCUAUGUUACCUACGCAACCUUCACCGGCGACGCUUCCGUUCUAGAAGAUCGUUGCUUGAACGGUCUCCGUGAAACCUACGUUGCCCUGGGUGUUCCCGGUG	AUUGAUGUUCGGUGCGAACUUUUCUCGUUUUUUUAGUUUCCAGUGGGGUAGGGAAGACUGUUGCCUAGGGAACCACAGCCUACUUUCCUUUUUGAGCUUUUUAUCCCACCAUUUUGAUAUUCAGGGACUCUUCUCUACAGGUGGGUAUAGAUUUGUUAAGUUUAUUUUAUAACGAAGUCGGGAUCGUCUUUGAUUUGCCUUGCUAAUGGGCUAAAUAACUUCAUCAGGAGCCAUAAACCUUCUCUUCAUGGGAUUUAGCCCAAGCAACGU	2	8	42	48
ssr2848-BA000022.2:728185-728287(+)	SyR3-BA000022.2:727885-728154(+)	-6.15	UGGUUAAUGUGAUAGUUUCUCUGGUGGAAAGACUGGCCAUGGCAAAGACUGGAUGUAGUUAGUGACAUUCAAGUCUUUUUUUAGUCAUGUUUGAUUGUACUGU	AUUGAUGUUCGGUGCGAACUUUUCUCGUUUUUUUAGUUUCCAGUGGGGUAGGGAAGACUGUUGCCUAGGGAACCACAGCCUACUUUCCUUUUUGAGCUUUUUAUCCCACCAUUUUGAUAUUCAGGGACUCUUCUCUACAGGUGGGUAUAGAUUUGUUAAGUUUAUUUUAUAACGAAGUCGGGAUCGUCUUUGAUUUGCCUUGCUAAUGGGCUAAAUAACUUCAUCAGGAGCCAUAAACCUUCUCUUCAUGGGAUUUAGCCCAAGCAACGU	2	44	201	239
cpcA-cpcB-BA000022.2:726803-726937(+)	SyR3-BA000022.2:727885-728154(+)	-6.1	GCGGUGGAAACGGCUUCAGUUAAAGGGGUUUUCAUUGUUCUGGUAUCUCCCGUUAGAAUGUGAAAAUUUUCCUAGAUAUGUCAGCUUUAAGCUGGAUUUUCUCGGGUAUGGAACCUGAGUAAAGUUGGUUUUUAA	AUUGAUGUUCGGUGCGAACUUUUCUCGUUUUUUUAGUUUCCAGUGGGGUAGGGAAGACUGUUGCCUAGGGAACCACAGCCUACUUUCCUUUUUGAGCUUUUUAUCCCACCAUUUUGAUAUUCAGGGACUCUUCUCUACAGGUGGGUAUAGAUUUGUUAAGUUUAUUUUAUAACGAAGUCGGGAUCGUCUUUGAUUUGCCUUGCUAAUGGGCUAAAUAACUUCAUCAGGAGCCAUAAACCUUCUCUUCAUGGGAUUUAGCCCAAGCAACGU	1	22	170	187
ssr2848-BA000022.2:728185-728294(+)	SyR3-BA000022.2:727885-728154(+)	-5.9	UGGUUAAUGUGAUAGUUUCUCUGGUGGAAAGACUGGCCAUGGCAAAGACUGGAUGUAGUUAGUGACAUUCAAGUCUUUUUUUAGUCAUGUUUGAUUGUACUGUUGAUUGU	AUUGAUGUUCGGUGCGAACUUUUCUCGUUUUUUUAGUUUCCAGUGGGGUAGGGAAGACUGUUGCCUAGGGAACCACAGCCUACUUUCCUUUUUGAGCUUUUUAUCCCACCAUUUUGAUAUUCAGGGACUCUUCUCUACAGGUGGGUAUAGAUUUGUUAAGUUUAUUUUAUAACGAAGUCGGGAUCGUCUUUGAUUUGCCUUGCUAAUGGGCUAAAUAACUUCAUCAGGAGCCAUAAACCUUCUCUUCAUGGGAUUUAGCCCAAGCAACGU	2	44	201	239

### Sheet: SyR5
id1	id2	E	seq1	seq2	start1	end1	start2	end2
isy052A-BA000022.2:1422222-1422281(+)	SyR5-BA000022.2:3138656-3138743(-)	-20.69	CCUAUUGAUCGCGUCUAGUUCCUGUUUGUAAAGUUGGGUUGAAUCCCCCCCUAGCCCCCC	ACAGUGAGGUUAAGAAAUAAGCAGAACUCGACGCGAUUUCCUCCUCACACACGAAAAUCUGAUUACCGUCCUCCGGGGCGGUUUUUUU	7	29	17	38
sll1338-BA000022.2:3284755-3284897(-)	SyR5-BA000022.2:3138656-3138743(-)	-16.21	ACUUUGGCCCCAGCUAAAAAUUGAUUUUCGUGAUUCACAAGCGAGGUUAUCGUGUUAAACAAAUCUGUUCAGAUCCUCUCUGGAGUUGUGCUUGCUGCUGCGGCCUUAGGUUUUACAACCCCCGCCCAGGCUGAGCCUUUUCA	ACAGUGAGGUUAAGAAAUAAGCAGAACUCGACGCGAUUUCCUCCUCACACACGAAAAUCUGAUUACCGUCCUCCGGGGCGGUUUUUUU	23	82	2	59
sll1338-BA000022.2:3284592-3284899(-)	SyR5-BA000022.2:3138656-3138743(-)	-16.07	AGACUUUGGCCCCAGCUAAAAAUUGAUUUUCGUGAUUCACAAGCGAGGUUAUCGUGUUAAACAAAUCUGUUCAGAUCCUCUCUGGAGUUGUGCUUGCUGCUGCGGCCUUAGGUUUUACAACCCCCGCCCAGGCUGAGCCUUUUCAAACUAAGGGUAACAUUUUAUUGAGCCAGCUUCCUGGCCAUGACAUGUAUCUUCCCGACCCUGAGCAAAUGAGCUUCGACGGUCUGGCGAUCGGUCGGGUACGGGGCAAGGUUGGCAGUAUCAUCCAGGUUGAACUGUUACCCUACGGUGAUUUCCCCGGUUAC	ACAGUGAGGUUAAGAAAUAAGCAGAACUCGACGCGAUUUCCUCCUCACACACGAAAAUCUGAUUACCGUCCUCCGGGGCGGUUUUUUU	25	84	2	59
sll1338-BA000022.2:3284747-3284895(-)	SyR5-BA000022.2:3138656-3138743(-)	-16.07	UUUGGCCCCAGCUAAAAAUUGAUUUUCGUGAUUCACAAGCGAGGUUAUCGUGUUAAACAAAUCUGUUCAGAUCCUCUCUGGAGUUGUGCUUGCUGCUGCGGCCUUAGGUUUUACAACCCCCGCCCAGGCUGAGCCUUUUCAAACUAAGG	ACAGUGAGGUUAAGAAAUAAGCAGAACUCGACGCGAUUUCCUCCUCACACACGAAAAUCUGAUUACCGUCCUCCGGGGCGGUUUUUUU	21	80	2	59
sll1338-BA000022.2:3284449-3284907(-)	SyR5-BA000022.2:3138656-3138743(-)	-15.98	CGGGGUCCAGACUUUGGCCCCAGCUAAAAAUUGAUUUUCGUGAUUCACAAGCGAGGUUAUCGUGUUAAACAAAUCUGUUCAGAUCCUCUCUGGAGUUGUGCUUGCUGCUGCGGCCUUAGGUUUUACAACCCCCGCCCAGGCUGAGCCUUUUCAAACUAAGGGUAACAUUUUAUUGAGCCAGCUUCCUGGCCAUGACAUGUAUCUUCCCGACCCUGAGCAAAUGAGCUUCGACGGUCUGGCGAUCGGUCGGGUACGGGGCAAGGUUGGCAGUAUCAUCCAGGUUGAACUGUUACCCUACGGUGAUUUCCCCGGUUACAUUGAGGUAAGCGACAAUAGCCGCAUCUACCACUGGGAUGGUGCCGGUGCCGCUGAACCCGGUGAUGAUGUUUUGCUCCAGCCCGUCUUUGAUGACAAUGGUAACUAUAUCCGCACUGACUUCUAUUCUGCGGCCCACCCCAC	ACAGUGAGGUUAAGAAAUAAGCAGAACUCGACGCGAUUUCCUCCUCACACACGAAAAUCUGAUUACCGUCCUCCGGGGCGGUUUUUUU	33	92	2	59
sll1338-BA000022.2:3284745-3284909(-)	SyR5-BA000022.2:3138656-3138743(-)	-15.83	GUCGGGGUCCAGACUUUGGCCCCAGCUAAAAAUUGAUUUUCGUGAUUCACAAGCGAGGUUAUCGUGUUAAACAAAUCUGUUCAGAUCCUCUCUGGAGUUGUGCUUGCUGCUGCGGCCUUAGGUUUUACAACCCCCGCCCAGGCUGAGCCUUUUCAAACUAAGGGU	ACAGUGAGGUUAAGAAAUAAGCAGAACUCGACGCGAUUUCCUCCUCACACACGAAAAUCUGAUUACCGUCCUCCGGGGCGGUUUUUUU	35	94	2	59
sll1338-BA000022.2:3284730-3284910(-)	SyR5-BA000022.2:3138656-3138743(-)	-15.81	CGUCGGGGUCCAGACUUUGGCCCCAGCUAAAAAUUGAUUUUCGUGAUUCACAAGCGAGGUUAUCGUGUUAAACAAAUCUGUUCAGAUCCUCUCUGGAGUUGUGCUUGCUGCUGCGGCCUUAGGUUUUACAACCCCCGCCCAGGCUGAGCCUUUUCAAACUAAGGGUAACAUUUUAUUGAGC	ACAGUGAGGUUAAGAAAUAAGCAGAACUCGACGCGAUUUCCUCCUCACACACGAAAAUCUGAUUACCGUCCUCCGGGGCGGUUUUUUU	36	95	2	59
sll1338-BA000022.2:3284738-3284909(-)	SyR5-BA000022.2:3138656-3138743(-)	-15.65	GUCGGGGUCCAGACUUUGGCCCCAGCUAAAAAUUGAUUUUCGUGAUUCACAAGCGAGGUUAUCGUGUUAAACAAAUCUGUUCAGAUCCUCUCUGGAGUUGUGCUUGCUGCUGCGGCCUUAGGUUUUACAACCCCCGCCCAGGCUGAGCCUUUUCAAACUAAGGGUAACAUUU	ACAGUGAGGUUAAGAAAUAAGCAGAACUCGACGCGAUUUCCUCCUCACACACGAAAAUCUGAUUACCGUCCUCCGGGGCGGUUUUUUU	35	94	2	59
slr1634-BA000022.2:2047232-2047374(+)	SyR5-BA000022.2:3138656-3138743(-)	-7.78	AUCCUCAGGAAGUGCGUUGGUUAAGUUGGCUCCAUGGGGAAACUAAUUUAAUUCAUAAACCCAUGUUUGCAUCCUGCCCGUUGACGUGCAGUCUCAUUCAGUGAUUAAUUUUUGUCGAUCUUUUGCUUAAUUUAAUUCUCAGC	ACAGUGAGGUUAAGAAAUAAGCAGAACUCGACGCGAUUUCCUCCUCACACACGAAAAUCUGAUUACCGUCCUCCGGGGCGGUUUUUUU	113	129	18	33
slr1634-BA000022.2:2047094-2047311(+)	SyR5-BA000022.2:3138656-3138743(-)	-7.3	CAGUGGGGGUUUUGGCGACGGUGGUAUUACAGUCAGUUUUACCGAUGAGUGCUGUGCUCUUAGUAGCCAGCAGUCUUUUGGGAGGGACAGUUUUAUUGGUUCUUUCUGGGGCCGCCACCUUGACCGCCAAAGGAAUCCAUCCUCAGGAAGUGCGUUGGUUAAGUUGGCUCCAUGGGGAAACUAAUUUAAUUCAUAAACCCAUGUUUGCAUCCUGCCCG	ACAGUGAGGUUAAGAAAUAAGCAGAACUCGACGCGAUUUCCUCCUCACACACGAAAAUCUGAUUACCGUCCUCCGGGGCGGUUUUUUU	3	14	22	34
slr1841-BA000022.2:958742-958864(+)	SyR5-BA000022.2:3138656-3138743(-)	-6.98	GAACCGGGUUCGUUUACAGUUCAACACCAGCUUCUCCGGUGAAGACCUGUUGGUCACUCGUCUCGCCGCUGGUAACGGUAAUCGCUUCAAGAGCUUCUAUCCUACUCAGAAUGUUAUUGAUCC	ACAGUGAGGUUAAGAAAUAAGCAGAACUCGACGCGAUUUCCUCCUCACACACGAAAAUCUGAUUACCGUCCUCCGGGGCGGUUUUUUU	5	11	24	30
rrn23sb-BA000022.2:3327259-3327461(+)	SyR5-BA000022.2:3138656-3138743(-)	-6.85	CAGCCUAAACCAAUCUUUUCGAAGAUUGGGGUCGUGGGACAGCAACGUGGACUGAGUAGAUUAGACGAAGCAGCUGAAAACUGCACCAGAGGAGGUGAAAGUCCUGUAGUCGAAAAUUGAAUCAGCCUAGCUGUAUCCCGAGUAGGUCGGAGCUCGUGGAAUUCCGAUUGAAUCAGCCGGGACCACCCGGUAAGGCUAAAUAC	ACAGUGAGGUUAAGAAAUAAGCAGAACUCGACGCGAUUUCCUCCUCACACACGAAAAUCUGAUUACCGUCCUCCGGGGCGGUUUUUUU	24	36	50	64
sll1338-BA000022.2:3284399-3284769(-)	SyR5-BA000022.2:3138656-3138743(-)	-6.39	GGCUGAGCCUUUUCAAACUAAGGGUAACAUUUUAUUGAGCCAGCUUCCUGGCCAUGACAUGUAUCUUCCCGACCCUGAGCAAAUGAGCUUCGACGGUCUGGCGAUCGGUCGGGUACGGGGCAAGGUUGGCAGUAUCAUCCAGGUUGAACUGUUACCCUACGGUGAUUUCCCCGGUUACAUUGAGGUAAGCGACAAUAGCCGCAUCUACCACUGGGAUGGUGCCGGUGCCGCUGAACCCGGUGAUGAUGUUUUGCUCCAGCCCGUCUUUGAUGACAAUGGUAACUAUAUCCGCACUGACUUCUAUUCUGCGGCCCACCCCACUUGGUUGACCCGUUUGGAUCUCAAAGAAGUUCAAGACGUUACCAUUUCUG	ACAGUGAGGUUAAGAAAUAAGCAGAACUCGACGCGAUUUCCUCCUCACACACGAAAAUCUGAUUACCGUCCUCCGGGGCGGUUUUUUU	100	114	26	41
sll1338-BA000022.2:3284484-3284769(-)	SyR5-BA000022.2:3138656-3138743(-)	-6.39	GGCUGAGCCUUUUCAAACUAAGGGUAACAUUUUAUUGAGCCAGCUUCCUGGCCAUGACAUGUAUCUUCCCGACCCUGAGCAAAUGAGCUUCGACGGUCUGGCGAUCGGUCGGGUACGGGGCAAGGUUGGCAGUAUCAUCCAGGUUGAACUGUUACCCUACGGUGAUUUCCCCGGUUACAUUGAGGUAAGCGACAAUAGCCGCAUCUACCACUGGGAUGGUGCCGGUGCCGCUGAACCCGGUGAUGAUGUUUUGCUCCAGCCCGUCUUUGAUGACAAUGGUAACUAU	ACAGUGAGGUUAAGAAAUAAGCAGAACUCGACGCGAUUUCCUCCUCACACACGAAAAUCUGAUUACCGUCCUCCGGGGCGGUUUUUUU	100	114	26	41
psaA-BA000022.2:941980-942172(+)	SyR5-BA000022.2:3138656-3138743(-)	-5.92	AAUUACGAAGGUUGGUUAGCCGACCCUACCCACAUUAAACCCAGUGCCCAAGUGGUUUGGCCCAUUGUCGGUCAAGGCAUCUUGAACGGGGAUGUGGGCGGUGGCUUCCACGGUAUUCAGAUUACGUCUGGCCUGUUUUAUCUCUGGCGGGCCUCCGGUUUCACCGACAGCUAUCAGCUCUACUGCACCGCCA	ACAGUGAGGUUAAGAAAUAAGCAGAACUCGACGCGAUUUCCUCCUCACACACGAAAAUCUGAUUACCGUCCUCCGGGGCGGUUUUUUU	117	127	51	62
slr1634-BA000022.2:2047229-2047328(+)	SyR5-BA000022.2:3138656-3138743(-)	-5.5	UCCAUCCUCAGGAAGUGCGUUGGUUAAGUUGGCUCCAUGGGGAAACUAAUUUAAUUCAUAAACCCAUGUUUGCAUCCUGCCCGUUGACGUGCAGUCUCAU	ACAGUGAGGUUAAGAAAUAAGCAGAACUCGACGCGAUUUCCUCCUCACACACGAAAAUCUGAUUACCGUCCUCCGGGGCGGUUUUUUU	10	34	20	42
psaB-BA000022.2:946245-946353(+)	SyR5-BA000022.2:3138656-3138743(-)	-5.2	UUGGUUCGUUGGAAAGAUAAGCCCGUUGCGUUGUCCAUUGUUCAAGCCCGUUUGGUUGGUUUAGCCCACUUCACCGUUGGUUAUGUGCUCACCUAUGCGGCAUUCCUAA	ACAGUGAGGUUAAGAAAUAAGCAGAACUCGACGCGAUUUCCUCCUCACACACGAAAAUCUGAUUACCGUCCUCCGGGGCGGUUUUUUU	25	42	20	37
rrn23sb-BA000022.2:3327283-3327497(+)	SyR5-BA000022.2:3138656-3138743(-)	-5.07	AUUGGGGUCGUGGGACAGCAACGUGGACUGAGUAGAUUAGACGAAGCAGCUGAAAACUGCACCAGAGGAGGUGAAAGUCCUGUAGUCGAAAAUUGAAUCAGCCUAGCUGUAUCCCGAGUAGGUCGGAGCUCGUGGAAUUCCGAUUGAAUCAGCCGGGACCACCCGGUAAGGCUAAAUACUACUGUGUGACCGAUAGCGUAAAGUACCGCGAGGGA	ACAGUGAGGUUAAGAAAUAAGCAGAACUCGACGCGAUUUCCUCCUCACACACGAAAAUCUGAUUACCGUCCUCCGGGGCGGUUUUUUU	4	12	32	40

### Sheet: SyR6
id1	id2	E	seq1	seq2	start1	end1	start2	end2
gspE-BA000022.2:2881324-2881409(+)	SyR6-BA000022.2:1816497-1816602(-)	-19.03	GCACUACUCAUCACUGUUGUUGUUUGCUGAACUGUUAUCUCGGUCGCCCCUGCCAUGGUCUUUUCCUCCGAUUCCCCCGAAUUUAG	AUAUAGAAAUCAAAGACUGCGCGAGUUGGGAAACCGCCACUGAGAUUUCCUCAAGCAACAACAACAUUUGGUGGAGUCAGGGAGAGUUUCUCUGACUCUUUUUGGU	9	63	12	73
slr1634-BA000022.2:2046876-2047345(+)	SyR6-BA000022.2:1816497-1816602(-)	-18.83	CAACAGCCCCCAGUCGGAGCCUUCAAUUUGGGCACCGUUGUUUGGGGUCUGCCUCACCCGAUUGUUGUUGUUGGAGUUAAUAGUUAUGGAGCUUUCGUCAAGGGAAGGAGUAGGAAUGAGCUAUAUGCUCGUCCUAAUGAAGAGUUUUUCUGUUUGGACUUUCACCCUGUUAGUUUGUCUAUUGGUGGUCGGUUUCCCGCUGGUGUUUUUGGUCGCUACAGUGGGGGUUUUGGCGACGGUGGUAUUACAGUCAGUUUUACCGAUGAGUGCUGUGCUCUUAGUAGCCAGCAGUCUUUUGGGAGGGACAGUUUUAUUGGUUCUUUCUGGGGCCGCCACCUUGACCGCCAAAGGAAUCCAUCCUCAGGAAGUGCGUUGGUUAAGUUGGCUCCAUGGGGAAACUAAUUUAAUUCAUAAACCCAUGUUUGCAUCCUGCCCGUUGACGUGCAGUCUCAUUCAGUGAUUAAUUUUUG	AUAUAGAAAUCAAAGACUGCGCGAGUUGGGAAACCGCCACUGAGAUUUCCUCAAGCAACAACAACAUUUGGUGGAGUCAGGGAGAGUUUCUCUGACUCUUUUUGGU	168	218	4	60
gspE-BA000022.2:2881324-2881400(+)	SyR6-BA000022.2:1816497-1816602(-)	-18.79	GCACUACUCAUCACUGUUGUUGUUUGCUGAACUGUUAUCUCGGUCGCCCCUGCCAUGGUCUUUUCCUCCGAUUCCCC	AUAUAGAAAUCAAAGACUGCGCGAGUUGGGAAACCGCCACUGAGAUUUCCUCAAGCAACAACAACAUUUGGUGGAGUCAGGGAGAGUUUCUCUGACUCUUUUUGGU	9	63	12	73
gspE-BA000022.2:2881232-2881429(+)	SyR6-BA000022.2:1816497-1816602(-)	-18.25	GAAAGUACUAAGUUUAGUAGGAAAAAUUGUCAGCCUUGGGUAUUUAGCGCAAUUUUGAUAGGAUUUUGCUCCCUUGAGGCAUUCUGAAAUUAGCACUACUCAUCACUGUUGUUGUUUGCUGAACUGUUAUCUCGGUCGCCCCUGCCAUGGUCUUUUCCUCCGAUUCCCCCGAAUUUAGCCUCUCCCCUUUUGAACAAG	AUAUAGAAAUCAAAGACUGCGCGAGUUGGGAAACCGCCACUGAGAUUUCCUCAAGCAACAACAACAUUUGGUGGAGUCAGGGAGAGUUUCUCUGACUCUUUUUGGU	101	155	12	73
slr0376-BA000022.2:2377101-2377204(+)	SyR6-BA000022.2:1816497-1816602(-)	-18.03	GAUAAGCCGUUUUGAUGGCGGCAUUUCCCACUUCUCAAUUGUUGUUGUUGACUUUUUUCUCUGGAGGAAAUCCACCAUGUCUCAUUUCAGCACUCUCCGUACUA	AUAUAGAAAUCAAAGACUGCGCGAGUUGGGAAACCGCCACUGAGAUUUCCUCAAGCAACAACAACAUUUGGUGGAGUCAGGGAGAGUUUCUCUGACUCUUUUUGGU	35	96	14	71
slr0376-BA000022.2:2377104-2377239(+)	SyR6-BA000022.2:1816497-1816602(-)	-17.79	AAGCCGUUUUGAUGGCGGCAUUUCCCACUUCUCAAUUGUUGUUGUUGACUUUUUUCUCUGGAGGAAAUCCACCAUGUCUCAUUUCAGCACUCUCCGUACUAAGAUCACGAACGCUGAAGUUUUAACAUCUUCCCUC	AUAUAGAAAUCAAAGACUGCGCGAGUUGGGAAACCGCCACUGAGAUUUCCUCAAGCAACAACAACAUUUGGUGGAGUCAGGGAGAGUUUCUCUGACUCUUUUUGGU	32	71	41	71
slr0374-slr0376-BA000022.2:2377045-2377434(+)	SyR6-BA000022.2:1816497-1816602(-)	-17.42	CAAGCUUUCUCCUGUUCCCGCAGGAGCAAAGACUAACCGUUGGGUUAGUAGUUUAAGAUAAGCCGUUUUGAUGGCGGCAUUUCCCACUUCUCAAUUGUUGUUGUUGACUUUUUUCUCUGGAGGAAAUCCACCAUGUCUCAUUUCAGCACUCUCCGUACUAAGAUCACGAACGCUGAAGUUUUAACAUCUUCCCUCAAUGACCUCGGUAUCACCACCAAGACCGAAGCUGAUGUGCGGGGCUACAAUGGCCAACGCAUCCGGGCUGACAUUGUAGCCGUUUUGGAUGGUGACUACGAUUUAGGCUGGUCCCGCAACAGUGAUGGUUCCUUCGACUUGAUCGCUGAUCUUUGGGGUGUGGCUAAAAAGCAUAAUCAGACUGAGUUGAUCAAU	AUAUAGAAAUCAAAGACUGCGCGAGUUGGGAAACCGCCACUGAGAUUUCCUCAAGCAACAACAACAUUUGGUGGAGUCAGGGAGAGUUUCUCUGACUCUUUUUGGU	91	130	41	71
gspE-BA000022.2:2881324-2881436(+)	SyR6-BA000022.2:1816497-1816602(-)	-17.15	GCACUACUCAUCACUGUUGUUGUUUGCUGAACUGUUAUCUCGGUCGCCCCUGCCAUGGUCUUUUCCUCCGAUUCCCCCGAAUUUAGCCUCUCCCCUUUUGAACAAGCCCUCAU	AUAUAGAAAUCAAAGACUGCGCGAGUUGGGAAACCGCCACUGAGAUUUCCUCAAGCAACAACAACAUUUGGUGGAGUCAGGGAGAGUUUCUCUGACUCUUUUUGGU	9	63	12	73
gspE-BA000022.2:2881324-2881437(+)	SyR6-BA000022.2:1816497-1816602(-)	-17.15	GCACUACUCAUCACUGUUGUUGUUUGCUGAACUGUUAUCUCGGUCGCCCCUGCCAUGGUCUUUUCCUCCGAUUCCCCCGAAUUUAGCCUCUCCCCUUUUGAACAAGCCCUCAUU	AUAUAGAAAUCAAAGACUGCGCGAGUUGGGAAACCGCCACUGAGAUUUCCUCAAGCAACAACAACAUUUGGUGGAGUCAGGGAGAGUUUCUCUGACUCUUUUUGGU	9	63	12	73
gspE-BA000022.2:2881322-2881413(+)	SyR6-BA000022.2:1816497-1816602(-)	-16.68	UAGCACUACUCAUCACUGUUGUUGUUUGCUGAACUGUUAUCUCGGUCGCCCCUGCCAUGGUCUUUUCCUCCGAUUCCCCCGAAUUUAGCCUC	AUAUAGAAAUCAAAGACUGCGCGAGUUGGGAAACCGCCACUGAGAUUUCCUCAAGCAACAACAACAUUUGGUGGAGUCAGGGAGAGUUUCUCUGACUCUUUUUGGU	11	65	12	73
gspE-BA000022.2:2881322-2881430(+)	SyR6-BA000022.2:1816497-1816602(-)	-16.34	UAGCACUACUCAUCACUGUUGUUGUUUGCUGAACUGUUAUCUCGGUCGCCCCUGCCAUGGUCUUUUCCUCCGAUUCCCCCGAAUUUAGCCUCUCCCCUUUUGAACAAGC	AUAUAGAAAUCAAAGACUGCGCGAGUUGGGAAACCGCCACUGAGAUUUCCUCAAGCAACAACAACAUUUGGUGGAGUCAGGGAGAGUUUCUCUGACUCUUUUUGGU	11	65	12	73
gspE-BA000022.2:2881318-2881445(+)	SyR6-BA000022.2:1816497-1816602(-)	-15.78	AAAUUAGCACUACUCAUCACUGUUGUUGUUUGCUGAACUGUUAUCUCGGUCGCCCCUGCCAUGGUCUUUUCCUCCGAUUCCCCCGAAUUUAGCCUCUCCCCUUUUGAACAAGCCCUCAUUGAAGCGGG	AUAUAGAAAUCAAAGACUGCGCGAGUUGGGAAACCGCCACUGAGAUUUCCUCAAGCAACAACAACAUUUGGUGGAGUCAGGGAGAGUUUCUCUGACUCUUUUUGGU	15	69	12	73
slr1634-BA000022.2:2047018-2047114(+)	SyR6-BA000022.2:1816497-1816602(-)	-15.53	AGUUUUUCUGUUUGGACUUUCACCCUGUUAGUUUGUCUAUUGGUGGUCGGUUUCCCGCUGGUGUUUUUGGUCGCUACAGUGGGGGUUUUGGCGACGG	AUAUAGAAAUCAAAGACUGCGCGAGUUGGGAAACCGCCACUGAGAUUUCCUCAAGCAACAACAACAUUUGGUGGAGUCAGGGAGAGUUUCUCUGACUCUUUUUGGU	26	76	4	60
slr0376-BA000022.2:2377113-2377217(+)	SyR6-BA000022.2:1816497-1816602(-)	-15.26	UGAUGGCGGCAUUUCCCACUUCUCAAUUGUUGUUGUUGACUUUUUUCUCUGGAGGAAAUCCACCAUGUCUCAUUUCAGCACUCUCCGUACUAAGAUCACGAACGC	AUAUAGAAAUCAAAGACUGCGCGAGUUGGGAAACCGCCACUGAGAUUUCCUCAAGCAACAACAACAUUUGGUGGAGUCAGGGAGAGUUUCUCUGACUCUUUUUGGU	23	42	53	71
slr1634-BA000022.2:2047029-2047129(+)	SyR6-BA000022.2:1816497-1816602(-)	-14.14	UUGGACUUUCACCCUGUUAGUUUGUCUAUUGGUGGUCGGUUUCCCGCUGGUGUUUUUGGUCGCUACAGUGGGGGUUUUGGCGACGGUGGUAUUACAGUCAG	AUAUAGAAAUCAAAGACUGCGCGAGUUGGGAAACCGCCACUGAGAUUUCCUCAAGCAACAACAACAUUUGGUGGAGUCAGGGAGAGUUUCUCUGACUCUUUUUGGU	32	65	4	40
slr1634-BA000022.2:2046879-2047078(+)	SyR6-BA000022.2:1816497-1816602(-)	-14.13	CAGCCCCCAGUCGGAGCCUUCAAUUUGGGCACCGUUGUUUGGGGUCUGCCUCACCCGAUUGUUGUUGUUGGAGUUAAUAGUUAUGGAGCUUUCGUCAAGGGAAGGAGUAGGAAUGAGCUAUAUGCUCGUCCUAAUGAAGAGUUUUUCUGUUUGGACUUUCACCCUGUUAGUUUGUCUAUUGGUGGUCGGUUUCCCGCUGG	AUAUAGAAAUCAAAGACUGCGCGAGUUGGGAAACCGCCACUGAGAUUUCCUCAAGCAACAACAACAUUUGGUGGAGUCAGGGAGAGUUUCUCUGACUCUUUUUGGU	55	70	56	71
slr1634-BA000022.2:2046876-2047075(+)	SyR6-BA000022.2:1816497-1816602(-)	-14.1	CAACAGCCCCCAGUCGGAGCCUUCAAUUUGGGCACCGUUGUUUGGGGUCUGCCUCACCCGAUUGUUGUUGUUGGAGUUAAUAGUUAUGGAGCUUUCGUCAAGGGAAGGAGUAGGAAUGAGCUAUAUGCUCGUCCUAAUGAAGAGUUUUUCUGUUUGGACUUUCACCCUGUUAGUUUGUCUAUUGGUGGUCGGUUUCCCGC	AUAUAGAAAUCAAAGACUGCGCGAGUUGGGAAACCGCCACUGAGAUUUCCUCAAGCAACAACAACAUUUGGUGGAGUCAGGGAGAGUUUCUCUGACUCUUUUUGGU	58	73	56	71
slr1634-BA000022.2:2046877-2047040(+)	SyR6-BA000022.2:1816497-1816602(-)	-13.9	AACAGCCCCCAGUCGGAGCCUUCAAUUUGGGCACCGUUGUUUGGGGUCUGCCUCACCCGAUUGUUGUUGUUGGAGUUAAUAGUUAUGGAGCUUUCGUCAAGGGAAGGAGUAGGAAUGAGCUAUAUGCUCGUCCUAAUGAAGAGUUUUUCUGUUUGGACUUUCAC	AUAUAGAAAUCAAAGACUGCGCGAGUUGGGAAACCGCCACUGAGAUUUCCUCAAGCAACAACAACAUUUGGUGGAGUCAGGGAGAGUUUCUCUGACUCUUUUUGGU	57	72	56	71
slr1634-BA000022.2:2046876-2047050(+)	SyR6-BA000022.2:1816497-1816602(-)	-13.82	CAACAGCCCCCAGUCGGAGCCUUCAAUUUGGGCACCGUUGUUUGGGGUCUGCCUCACCCGAUUGUUGUUGUUGGAGUUAAUAGUUAUGGAGCUUUCGUCAAGGGAAGGAGUAGGAAUGAGCUAUAUGCUCGUCCUAAUGAAGAGUUUUUCUGUUUGGACUUUCACCCUGUUAGUU	AUAUAGAAAUCAAAGACUGCGCGAGUUGGGAAACCGCCACUGAGAUUUCCUCAAGCAACAACAACAUUUGGUGGAGUCAGGGAGAGUUUCUCUGACUCUUUUUGGU	58	73	56	71
slr1634-BA000022.2:2046900-2047044(+)	SyR6-BA000022.2:1816497-1816602(-)	-13.55	AAUUUGGGCACCGUUGUUUGGGGUCUGCCUCACCCGAUUGUUGUUGUUGGAGUUAAUAGUUAUGGAGCUUUCGUCAAGGGAAGGAGUAGGAAUGAGCUAUAUGCUCGUCCUAAUGAAGAGUUUUUCUGUUUGGACUUUCACCCUG	AUAUAGAAAUCAAAGACUGCGCGAGUUGGGAAACCGCCACUGAGAUUUCCUCAAGCAACAACAACAUUUGGUGGAGUCAGGGAGAGUUUCUCUGACUCUUUUUGGU	34	49	56	71
slr1634-BA000022.2:2046900-2047022(+)	SyR6-BA000022.2:1816497-1816602(-)	-13.48	AAUUUGGGCACCGUUGUUUGGGGUCUGCCUCACCCGAUUGUUGUUGUUGGAGUUAAUAGUUAUGGAGCUUUCGUCAAGGGAAGGAGUAGGAAUGAGCUAUAUGCUCGUCCUAAUGAAGAGUUU	AUAUAGAAAUCAAAGACUGCGCGAGUUGGGAAACCGCCACUGAGAUUUCCUCAAGCAACAACAACAUUUGGUGGAGUCAGGGAGAGUUUCUCUGACUCUUUUUGGU	34	49	56	71
slr1634-BA000022.2:2046895-2047027(+)	SyR6-BA000022.2:1816497-1816602(-)	-12.75	CCUUCAAUUUGGGCACCGUUGUUUGGGGUCUGCCUCACCCGAUUGUUGUUGUUGGAGUUAAUAGUUAUGGAGCUUUCGUCAAGGGAAGGAGUAGGAAUGAGCUAUAUGCUCGUCCUAAUGAAGAGUUUUUCUG	AUAUAGAAAUCAAAGACUGCGCGAGUUGGGAAACCGCCACUGAGAUUUCCUCAAGCAACAACAACAUUUGGUGGAGUCAGGGAGAGUUUCUCUGACUCUUUUUGGU	39	54	56	71
slr1634-BA000022.2:2047036-2047341(+)	SyR6-BA000022.2:1816497-1816602(-)	-12.15	UUCACCCUGUUAGUUUGUCUAUUGGUGGUCGGUUUCCCGCUGGUGUUUUUGGUCGCUACAGUGGGGGUUUUGGCGACGGUGGUAUUACAGUCAGUUUUACCGAUGAGUGCUGUGCUCUUAGUAGCCAGCAGUCUUUUGGGAGGGACAGUUUUAUUGGUUCUUUCUGGGGCCGCCACCUUGACCGCCAAAGGAAUCCAUCCUCAGGAAGUGCGUUGGUUAAGUUGGCUCCAUGGGGAAACUAAUUUAAUUCAUAAACCCAUGUUUGCAUCCUGCCCGUUGACGUGCAGUCUCAUUCAGUGAUUAAUU	AUAUAGAAAUCAAAGACUGCGCGAGUUGGGAAACCGCCACUGAGAUUUCCUCAAGCAACAACAACAUUUGGUGGAGUCAGGGAGAGUUUCUCUGACUCUUUUUGGU	25	58	4	40
slr1634-BA000022.2:2047057-2047281(+)	SyR6-BA000022.2:1816497-1816602(-)	-11.24	UUGGUGGUCGGUUUCCCGCUGGUGUUUUUGGUCGCUACAGUGGGGGUUUUGGCGACGGUGGUAUUACAGUCAGUUUUACCGAUGAGUGCUGUGCUCUUAGUAGCCAGCAGUCUUUUGGGAGGGACAGUUUUAUUGGUUCUUUCUGGGGCCGCCACCUUGACCGCCAAAGGAAUCCAUCCUCAGGAAGUGCGUUGGUUAAGUUGGCUCCAUGGGGAAACUAAUUUA	AUAUAGAAAUCAAAGACUGCGCGAGUUGGGAAACCGCCACUGAGAUUUCCUCAAGCAACAACAACAUUUGGUGGAGUCAGGGAGAGUUUCUCUGACUCUUUUUGGU	3	25	19	41
cpcB-BA000022.2:727038-727477(-)	SyR6-BA000022.2:1816497-1816602(-)	-10.03	AGAUUAAUUCAAUGUUCGACGUAUUCACUCGGGUUGUUUCCCAAGCUGAUGCUCGCGGCGAGUACCUCUCUGGUUCUCAGUUAGAUGCUUUGAGCGCUACCGUUGCUGAAGGCAACAAACGGAUUGAUUCUGUUAACCGCAUCACCGGUAAUGCUUCCGCUAUCGUUUCCAACGCUGCUCGUGCUUUGUUCGCCGAACAGCCCCAAUUAAUCCAACCCGGUGGAAACGCCUACACCAGCCGUCGUAUGGCUGCUUGUUUGCGUGACAUGGAAAUCAUCCUCCGCUAUGUUACCUACGCAACCUUCACCGGCGACGCUUCCGUUCUAGAAGAUCGUUGCUUGAACGGUCUCCGUGAAACCUACGUUGCCCUGGGUGUUCCCGGUGCUUCCGUAGCUGCUGGCGUUCAAAAAAUGAAAGAAGCUGCCCUGGACAUCGUUAAC	AUAUAGAAAUCAAAGACUGCGCGAGUUGGGAAACCGCCACUGAGAUUUCCUCAAGCAACAACAACAUUUGGUGGAGUCAGGGAGAGUUUCUCUGACUCUUUUUGGU	32	57	20	38
cpcB-BA000022.2:727115-727498(-)	SyR6-BA000022.2:1816497-1816602(-)	-9.72	CAACUCAUAAAGUCAAGUAGGAGAUUAAUUCAAUGUUCGACGUAUUCACUCGGGUUGUUUCCCAAGCUGAUGCUCGCGGCGAGUACCUCUCUGGUUCUCAGUUAGAUGCUUUGAGCGCUACCGUUGCUGAAGGCAACAAACGGAUUGAUUCUGUUAACCGCAUCACCGGUAAUGCUUCCGCUAUCGUUUCCAACGCUGCUCGUGCUUUGUUCGCCGAACAGCCCCAAUUAAUCCAACCCGGUGGAAACGCCUACACCAGCCGUCGUAUGGCUGCUUGUUUGCGUGACAUGGAAAUCAUCCUCCGCUAUGUUACCUACGCAACCUUCACCGGCGACGCUUCCGUUCUAGAAGAUCGUUGCUUGAACGGUCUCCGUGAAACCUACG	AUAUAGAAAUCAAAGACUGCGCGAGUUGGGAAACCGCCACUGAGAUUUCCUCAAGCAACAACAACAUUUGGUGGAGUCAGGGAGAGUUUCUCUGACUCUUUUUGGU	53	78	20	38
cpcB-BA000022.2:727319-727527(-)	SyR6-BA000022.2:1816497-1816602(-)	-9.44	AUCCGGGGGAAUUGUGUUUAAGAAAAUCCCAACUCAUAAAGUCAAGUAGGAGAUUAAUUCAAUGUUCGACGUAUUCACUCGGGUUGUUUCCCAAGCUGAUGCUCGCGGCGAGUACCUCUCUGGUUCUCAGUUAGAUGCUUUGAGCGCUACCGUUGCUGAAGGCAACAAACGGAUUGAUUCUGUUAACCGCAUCACCGGUAAUGCUUCCG	AUAUAGAAAUCAAAGACUGCGCGAGUUGGGAAACCGCCACUGAGAUUUCCUCAAGCAACAACAACAUUUGGUGGAGUCAGGGAGAGUUUCUCUGACUCUUUUUGGU	27	43	15	31
cpcB-BA000022.2:727445-727616(-)	SyR6-BA000022.2:1816497-1816602(-)	-9.2	AUCUCUCAUAAAUCCCCGGGUAGUUAACGAAAGUUAAUGGAGAUCAGUAACAAUAACUCUAGGGUCAUUACUUUGGACUCCCUCAGUUUAUCCGGGGGAAUUGUGUUUAAGAAAAUCCCAACUCAUAAAGUCAAGUAGGAGAUUAAUUCAAUGUUCGACGUAUUCACUCGGG	AUAUAGAAAUCAAAGACUGCGCGAGUUGGGAAACCGCCACUGAGAUUUCCUCAAGCAACAACAACAUUUGGUGGAGUCAGGGAGAGUUUCUCUGACUCUUUUUGGU	116	132	15	31
cpcB-BA000022.2:727471-727616(-)	SyR6-BA000022.2:1816497-1816602(-)	-8.65	AUCUCUCAUAAAUCCCCGGGUAGUUAACGAAAGUUAAUGGAGAUCAGUAACAAUAACUCUAGGGUCAUUACUUUGGACUCCCUCAGUUUAUCCGGGGGAAUUGUGUUUAAGAAAAUCCCAACUCAUAAAGUCAAGUAGGAGAUUAA	AUAUAGAAAUCAAAGACUGCGCGAGUUGGGAAACCGCCACUGAGAUUUCCUCAAGCAACAACAACAUUUGGUGGAGUCAGGGAGAGUUUCUCUGACUCUUUUUGGU	116	132	15	31
cpcB-BA000022.2:726933-727181(-)	SyR6-BA000022.2:1816497-1816602(-)	-8.61	GCAACCUUCACCGGCGACGCUUCCGUUCUAGAAGAUCGUUGCUUGAACGGUCUCCGUGAAACCUACGUUGCCCUGGGUGUUCCCGGUGCUUCCGUAGCUGCUGGCGUUCAAAAAAUGAAAGAAGCUGCCCUGGACAUCGUUAACGAUCCCAAUGGCAUCACCCGUGGUGAUUGCAGUGCUAUCGUUGCUGAAAUCGCUGGUUACUUCGACCGCGCCGCUGCUGCCGUAGCCUAGUCUGGUUAUUUUAAA	AUAUAGAAAUCAAAGACUGCGCGAGUUGGGAAACCGCCACUGAGAUUUCCUCAAGCAACAACAACAUUUGGUGGAGUCAGGGAGAGUUUCUCUGACUCUUUUUGGU	38	46	51	59
sll1951-BA000022.2:1426692-1426735(-)	SyR6-BA000022.2:1816497-1816602(-)	-8.35	AUGCCAUCGCAGACACCUCCGCGAAUAUUGUUGCUGACCCAGGA	AUAUAGAAAUCAAAGACUGCGCGAGUUGGGAAACCGCCACUGAGAUUUCCUCAAGCAACAACAACAUUUGGUGGAGUCAGGGAGAGUUUCUCUGACUCUUUUUGGU	28	37	51	61
slr0374-slr0376-BA000022.2:2377045-2377434(-)	SyR6-BA000022.2:1816497-1816602(-)	-8.26	AUUGAUCAACUCAGUCUGAUUAUGCUUUUUAGCCACACCCCAAAGAUCAGCGAUCAAGUCGAAGGAACCAUCACUGUUGCGGGACCAGCCUAAAUCGUAGUCACCAUCCAAAACGGCUACAAUGUCAGCCCGGAUGCGUUGGCCAUUGUAGCCCCGCACAUCAGCUUCGGUCUUGGUGGUGAUACCGAGGUCAUUGAGGGAAGAUGUUAAAACUUCAGCGUUCGUGAUCUUAGUACGGAGAGUGCUGAAAUGAGACAUGGUGGAUUUCCUCCAGAGAAAAAAGUCAACAACAACAAUUGAGAAGUGGGAAAUGCCGCCAUCAAAACGGCUUAUCUUAAACUACUAACCCAACGGUUAGUCUUUGCUCCUGCGGGAACAGGAGAAAGCUUG	AUAUAGAAAUCAAAGACUGCGCGAGUUGGGAAACCGCCACUGAGAUUUCCUCAAGCAACAACAACAUUUGGUGGAGUCAGGGAGAGUUUCUCUGACUCUUUUUGGU	63	102	15	51
trxA-BA000022.2:2961381-2961492(+)	SyR6-BA000022.2:1816497-1816602(-)	-7.98	GAUAUGGUGGUGGGAGCCGUGCCCAAAACCACCCUGGCCAGCACCCUAGAAAAAUAUCUUUAAGCGCUGGCUUCCCUGCUUUGUGACGGUUUCCCUCCGGAUCGUGACCCUU	AUAUAGAAAUCAAAGACUGCGCGAGUUGGGAAACCGCCACUGAGAUUUCCUCAAGCAACAACAACAUUUGGUGGAGUCAGGGAGAGUUUCUCUGACUCUUUUUGGU	83	106	20	40
gspE-BA000022.2:2881491-2881546(+)	SyR6-BA000022.2:1816497-1816602(-)	-6.48	UCGCACCGGCAUUGCUCUGCCGACUUUGGUGGAAACAAUAUUGGGGGAAUCUUUGC	AUAUAGAAAUCAAAGACUGCGCGAGUUGGGAAACCGCCACUGAGAUUUCCUCAAGCAACAACAACAUUUGGUGGAGUCAGGGAGAGUUUCUCUGACUCUUUUUGGU	41	53	42	54
cpcB-BA000022.2:727274-727351(-)	SyR6-BA000022.2:1816497-1816602(-)	-6.24	AUUCUGUUAACCGCAUCACCGGUAAUGCUUCCGCUAUCGUUUCCAACGCUGCUCGUGCUUUGUUCGCCGAACAGCCCC	AUAUAGAAAUCAAAGACUGCGCGAGUUGGGAAACCGCCACUGAGAUUUCCUCAAGCAACAACAACAUUUGGUGGAGUCAGGGAGAGUUUCUCUGACUCUUUUUGGU	39	58	19	34
cpcB-BA000022.2:727207-727327(-)	SyR6-BA000022.2:1816497-1816602(-)	-5.96	AUGCUUCCGCUAUCGUUUCCAACGCUGCUCGUGCUUUGUUCGCCGAACAGCCCCAAUUAAUCCAACCCGGUGGAAACGCCUACACCAGCCGUCGUAUGGCUGCUUGUUUGCGUGACAUGGA	AUAUAGAAAUCAAAGACUGCGCGAGUUGGGAAACCGCCACUGAGAUUUCCUCAAGCAACAACAACAUUUGGUGGAGUCAGGGAGAGUUUCUCUGACUCUUUUUGGU	15	34	19	34
cpcB-BA000022.2:727068-727357(-)	SyR6-BA000022.2:1816497-1816602(-)	-5.81	GGAUUGAUUCUGUUAACCGCAUCACCGGUAAUGCUUCCGCUAUCGUUUCCAACGCUGCUCGUGCUUUGUUCGCCGAACAGCCCCAAUUAAUCCAACCCGGUGGAAACGCCUACACCAGCCGUCGUAUGGCUGCUUGUUUGCGUGACAUGGAAAUCAUCCUCCGCUAUGUUACCUACGCAACCUUCACCGGCGACGCUUCCGUUCUAGAAGAUCGUUGCUUGAACGGUCUCCGUGAAACCUACGUUGCCCUGGGUGUUCCCGGUGCUUCCGUAGCUGCUGGCGUUCAAAAA	AUAUAGAAAUCAAAGACUGCGCGAGUUGGGAAACCGCCACUGAGAUUUCCUCAAGCAACAACAACAUUUGGUGGAGUCAGGGAGAGUUUCUCUGACUCUUUUUGGU	57	64	19	26
cpcB-BA000022.2:727163-727352(-)	SyR6-BA000022.2:1816497-1816602(-)	-5.67	GAUUCUGUUAACCGCAUCACCGGUAAUGCUUCCGCUAUCGUUUCCAACGCUGCUCGUGCUUUGUUCGCCGAACAGCCCCAAUUAAUCCAACCCGGUGGAAACGCCUACACCAGCCGUCGUAUGGCUGCUUGUUUGCGUGACAUGGAAAUCAUCCUCCGCUAUGUUACCUACGCAACCUUCACCGGCGACG	AUAUAGAAAUCAAAGACUGCGCGAGUUGGGAAACCGCCACUGAGAUUUCCUCAAGCAACAACAACAUUUGGUGGAGUCAGGGAGAGUUUCUCUGACUCUUUUUGGU	40	59	19	34
sll1951-BA000022.2:1424992-1425060(-)	SyR6-BA000022.2:1816497-1816602(-)	-5.66	GGGCAAUGGUGCGGCUCUAGGUGUCGAUCUCGCUGGUCAUGUUGUAUUUGCUGGUGACGACGACGACAC	AUAUAGAAAUCAAAGACUGCGCGAGUUGGGAAACCGCCACUGAGAUUUCCUCAAGCAACAACAACAUUUGGUGGAGUCAGGGAGAGUUUCUCUGACUCUUUUUGGU	39	52	54	67
rrn16Sa-BA000022.2:2453034-2453157(-)	SyR6-BA000022.2:1816497-1816602(-)	-5.64	AAGCGUCCGUAGGUGGUUAUGCAAGUCUGCCGUUAAAGAAUGGAGCUUAACUCCAUAGGAGCGGUGGAAACUGCAAGACUAGAGUACAGUAGGGGUAGCAGGAAUUCCCAGUGUAGCGGUGAAA	AUAUAGAAAUCAAAGACUGCGCGAGUUGGGAAACCGCCACUGAGAUUUCCUCAAGCAACAACAACAUUUGGUGGAGUCAGGGAGAGUUUCUCUGACUCUUUUUGGU	105	120	16	32
cpcB-BA000022.2:727170-727352(-)	SyR6-BA000022.2:1816497-1816602(-)	-5.51	GAUUCUGUUAACCGCAUCACCGGUAAUGCUUCCGCUAUCGUUUCCAACGCUGCUCGUGCUUUGUUCGCCGAACAGCCCCAAUUAAUCCAACCCGGUGGAAACGCCUACACCAGCCGUCGUAUGGCUGCUUGUUUGCGUGACAUGGAAAUCAUCCUCCGCUAUGUUACCUACGCAACCUUCACC	AUAUAGAAAUCAAAGACUGCGCGAGUUGGGAAACCGCCACUGAGAUUUCCUCAAGCAACAACAACAUUUGGUGGAGUCAGGGAGAGUUUCUCUGACUCUUUUUGGU	40	59	19	34
cpcB-BA000022.2:727068-727210(-)	SyR6-BA000022.2:1816497-1816602(-)	-5.15	UGGAAAUCAUCCUCCGCUAUGUUACCUACGCAACCUUCACCGGCGACGCUUCCGUUCUAGAAGAUCGUUGCUUGAACGGUCUCCGUGAAACCUACGUUGCCCUGGGUGUUCCCGGUGCUUCCGUAGCUGCUGGCGUUCAAAAA	AUAUAGAAAUCAAAGACUGCGCGAGUUGGGAAACCGCCACUGAGAUUUCCUCAAGCAACAACAACAUUUGGUGGAGUCAGGGAGAGUUUCUCUGACUCUUUUUGGU	67	75	51	59
cpcB-BA000022.2:727336-727486(-)	SyR6-BA000022.2:1816497-1816602(-)	-5.15	UCAAGUAGGAGAUUAAUUCAAUGUUCGACGUAUUCACUCGGGUUGUUUCCCAAGCUGAUGCUCGCGGCGAGUACCUCUCUGGUUCUCAGUUAGAUGCUUUGAGCGCUACCGUUGCUGAAGGCAACAAACGGAUUGAUUCUGUUAACCGCAU	AUAUAGAAAUCAAAGACUGCGCGAGUUGGGAAACCGCCACUGAGAUUUCCUCAAGCAACAACAACAUUUGGUGGAGUCAGGGAGAGUUUCUCUGACUCUUUUUGGU	41	61	19	38
cpcB-BA000022.2:727038-727177(-)	SyR6-BA000022.2:1816497-1816602(-)	-5.12	CCUUCACCGGCGACGCUUCCGUUCUAGAAGAUCGUUGCUUGAACGGUCUCCGUGAAACCUACGUUGCCCUGGGUGUUCCCGGUGCUUCCGUAGCUGCUGGCGUUCAAAAAAUGAAAGAAGCUGCCCUGGACAUCGUUAAC	AUAUAGAAAUCAAAGACUGCGCGAGUUGGGAAACCGCCACUGAGAUUUCCUCAAGCAACAACAACAUUUGGUGGAGUCAGGGAGAGUUUCUCUGACUCUUUUUGGU	34	42	51	59

### Sheet: SyR7
id1	id2	E	seq1	seq2	start1	end1	start2	end2
sll1247-BA000022.2:1748605-1748727(-)	SyR7-BA000022.2:1748927-1749138(-)	-10.02	ACUUGGUCCAGUCGGUGGAAGGGGAACGGGUAUUGGAAGUAAUGGGUAAUCUUUUUUUGAGCGGACAGGGCAGUUCCCAAGGACAAGUUUCUACCCACUUAGAAAAAGUAAUUAGAGUUAAAA	AAUAGGAGUGAAAAAUAUGGCGGAGGAAAACUGAGUUAGAAUUGACUCAGGAAUGUUAAGUCAUUUGCAAUUUUUAUCUGUGAUCUAGAUCACCUCCCAUGGGUGCUUGCAUCACUUACAUUGGAGGAGAAAUAGAUACAGAAAAAUCGGAAGCCAGUAAUGACCAGUAAAAACAUCCUGGUUUUAUUCCGAUGGGACCAGGGUGUAUCUUA	2	47	153	202
sll1247-BA000022.2:1748500-1748597(-)	SyR7-BA000022.2:1748927-1749138(-)	-8.41	CGAAGAAUUUAACUACUUUUUUAACCGUUGUUGCUAUAUUCUGAUCAACUAUUGGCAACUUUCUCCCCAAACCCAGCGUUCCAUUCCCCAGCUGGUAA	AAUAGGAGUGAAAAAUAUGGCGGAGGAAAACUGAGUUAGAAUUGACUCAGGAAUGUUAAGUCAUUUGCAAUUUUUAUCUGUGAUCUAGAUCACCUCCCAUGGGUGCUUGCAUCACUUACAUUGGAGGAGAAAUAGAUACAGAAAAAUCGGAAGCCAGUAAUGACCAGUAAAAACAUCCUGGUUUUAUUCCGAUGGGACCAGGGUGUAUCUUA	18	45	146	173
sll1247-BA000022.2:1748481-1748549(-)	SyR7-BA000022.2:1748927-1749138(-)	-7.92	CUAUUGGCAACUUUCUCCCCAAACCCAGCGUUCCAUUCCCCAGCUGGUAAAUAUGGUGGAAAAAGCAGU	AAUAGGAGUGAAAAAUAUGGCGGAGGAAAACUGAGUUAGAAUUGACUCAGGAAUGUUAAGUCAUUUGCAAUUUUUAUCUGUGAUCUAGAUCACCUCCCAUGGGUGCUUGCAUCACUUACAUUGGAGGAGAAAUAGAUACAGAAAAAUCGGAAGCCAGUAAUGACCAGUAAAAACAUCCUGGUUUUAUUCCGAUGGGACCAGGGUGUAUCUUA	2	8	153	159
psaB-BA000022.2:946168-946291(+)	SyR7-BA000022.2:1748927-1749138(-)	-7.85	UGAUCUCUUGGCGGGGUUACUGGCAAGAGUUGAUUGAAACCAUCGUUUGGGCCCACGAGCGCACUCCUUUGGCGAACUUGGUUCGUUGGAAAGAUAAGCCCGUUGCGUUGUCCAUUGUUCAAGC	AAUAGGAGUGAAAAAUAUGGCGGAGGAAAACUGAGUUAGAAUUGACUCAGGAAUGUUAAGUCAUUUGCAAUUUUUAUCUGUGAUCUAGAUCACCUCCCAUGGGUGCUUGCAUCACUUACAUUGGAGGAGAAAUAGAUACAGAAAAAUCGGAAGCCAGUAAUGACCAGUAAAAACAUCCUGGUUUUAUUCCGAUGGGACCAGGGUGUAUCUUA	62	68	4	10
rrn23Sa-BA000022.2:2451269-2451396(-)	SyR7-BA000022.2:1748927-1749138(-)	-7.56	CUGAAAACUGCACCAGAGGAGGUGAAAGUCCUGUAGUCGAAAAUUGAAUCAGCCUAGCUGUAUCCCGAGUAGGUCGGAGCUCGUGGAAUUCCGAUUGAAUCAGCCGGGACCACCCGGUAAGGCUAAAU	AAUAGGAGUGAAAAAUAUGGCGGAGGAAAACUGAGUUAGAAUUGACUCAGGAAUGUUAAGUCAUUUGCAAUUUUUAUCUGUGAUCUAGAUCACCUCCCAUGGGUGCUUGCAUCACUUACAUUGGAGGAGAAAUAGAUACAGAAAAAUCGGAAGCCAGUAAUGACCAGUAAAAACAUCCUGGUUUUAUUCCGAUGGGACCAGGGUGUAUCUUA	72	96	145	165
sll1247-BA000022.2:1748379-1748543(-)	SyR7-BA000022.2:1748927-1749138(-)	-7.22	GCAACUUUCUCCCCAAACCCAGCGUUCCAUUCCCCAGCUGGUAAAUAUGGUGGAAAAAGCAGUGGCUAACAUCAGCCCCGGGGGUAAUACAAAAGGUAACAUCCGCCAACUAGUUAAAAACUUUACCUUGAGCGAACAAUUUGUCCGCUUGAAAAGAUUGGCCAG	AAUAGGAGUGAAAAAUAUGGCGGAGGAAAACUGAGUUAGAAUUGACUCAGGAAUGUUAAGUCAUUUGCAAUUUUUAUCUGUGAUCUAGAUCACCUCCCAUGGGUGCUUGCAUCACUUACAUUGGAGGAGAAAUAGAUACAGAAAAAUCGGAAGCCAGUAAUGACCAGUAAAAACAUCCUGGUUUUAUUCCGAUGGGACCAGGGUGUAUCUUA	102	108	18	24
murF-BA000022.2:1749280-1749515(+)	SyR7-BA000022.2:1748927-1749138(-)	-6.61	AUUUCUUGCCUUGCGGGGGGAAAGUUUUGAUGGCCAUAGCUUCAUUCCCCAGGCCUUGACGGCGGGGGCGAUCGCCGUGGUGACGGAUCGGCCAGUGGAGGGAUUAGGGGAGACGGUGGCCCAAUUUUUAGUGGAAGAUACUUUGGUGGCCUAUCAACACAUCGCAGCGGGAUGGCGACAACGGUUUACCAUUCCCAUCAUUGGGGUAACCGGUUCUGUGGGUAAGACCACCACCA	AAUAGGAGUGAAAAAUAUGGCGGAGGAAAACUGAGUUAGAAUUGACUCAGGAAUGUUAAGUCAUUUGCAAUUUUUAUCUGUGAUCUAGAUCACCUCCCAUGGGUGCUUGCAUCACUUACAUUGGAGGAGAAAUAGAUACAGAAAAAUCGGAAGCCAGUAAUGACCAGUAAAAACAUCCUGGUUUUAUUCCGAUGGGACCAGGGUGUAUCUUA	25	48	5	28
sll1247-BA000022.2:1748280-1748404(-)	SyR7-BA000022.2:1748927-1749138(-)	-6.54	UUUGUCCGCUUGAAAAGAUUGGCCAGCGUUGUCAGCACCAAGUUUGAAACGAAAUCUAGCUCCGUCGGCACCCUUAUCCACCGCUAUCCCUAUCUGUAUGAUUAUUGUCUUAUGGGGGAUGACAG	AAUAGGAGUGAAAAAUAUGGCGGAGGAAAACUGAGUUAGAAUUGACUCAGGAAUGUUAAGUCAUUUGCAAUUUUUAUCUGUGAUCUAGAUCACCUCCCAUGGGUGCUUGCAUCACUUACAUUGGAGGAGAAAUAGAUACAGAAAAAUCGGAAGCCAGUAAUGACCAGUAAAAACAUCCUGGUUUUAUUCCGAUGGGACCAGGGUGUAUCUUA	60	79	5	25
sll1247-BA000022.2:1748267-1748407(-)	SyR7-BA000022.2:1748927-1749138(-)	-6.24	CAAUUUGUCCGCUUGAAAAGAUUGGCCAGCGUUGUCAGCACCAAGUUUGAAACGAAAUCUAGCUCCGUCGGCACCCUUAUCCACCGCUAUCCCUAUCUGUAUGAUUAUUGUCUUAUGGGGGAUGACAGCAGUCGGGAACAU	AAUAGGAGUGAAAAAUAUGGCGGAGGAAAACUGAGUUAGAAUUGACUCAGGAAUGUUAAGUCAUUUGCAAUUUUUAUCUGUGAUCUAGAUCACCUCCCAUGGGUGCUUGCAUCACUUACAUUGGAGGAGAAAUAGAUACAGAAAAAUCGGAAGCCAGUAAUGACCAGUAAAAACAUCCUGGUUUUAUUCCGAUGGGACCAGGGUGUAUCUUA	80	90	17	27
murF-BA000022.2:1749219-1749433(+)	SyR7-BA000022.2:1748927-1749138(-)	-5.86	CCGAGGAUAUACGGAUAAAUAAUAUUUGCACCGAUACAAGAUCUUUGGUGUCAGGGGACCUAUUUCUUGCCUUGCGGGGGGAAAGUUUUGAUGGCCAUAGCUUCAUUCCCCAGGCCUUGACGGCGGGGGCGAUCGCCGUGGUGACGGAUCGGCCAGUGGAGGGAUUAGGGGAGACGGUGGCCCAAUUUUUAGUGGAAGAUACUUUGGUGGCCUAU	AAUAGGAGUGAAAAAUAUGGCGGAGGAAAACUGAGUUAGAAUUGACUCAGGAAUGUUAAGUCAUUUGCAAUUUUUAUCUGUGAUCUAGAUCACCUCCCAUGGGUGCUUGCAUCACUUACAUUGGAGGAGAAAUAGAUACAGAAAAAUCGGAAGCCAGUAAUGACCAGUAAAAACAUCCUGGUUUUAUUCCGAUGGGACCAGGGUGUAUCUUA	86	109	5	28
sll1247-BA000022.2:1748236-1748406(-)	SyR7-BA000022.2:1748927-1749138(-)	-5.77	AAUUUGUCCGCUUGAAAAGAUUGGCCAGCGUUGUCAGCACCAAGUUUGAAACGAAAUCUAGCUCCGUCGGCACCCUUAUCCACCGCUAUCCCUAUCUGUAUGAUUAUUGUCUUAUGGGGGAUGACAGCAGUCGGGAACAUCGCCAAACUAUCCACCGCAUCAAAGCUCAAA	AAUAGGAGUGAAAAAUAUGGCGGAGGAAAACUGAGUUAGAAUUGACUCAGGAAUGUUAAGUCAUUUGCAAUUUUUAUCUGUGAUCUAGAUCACCUCCCAUGGGUGCUUGCAUCACUUACAUUGGAGGAGAAAUAGAUACAGAAAAAUCGGAAGCCAGUAAUGACCAGUAAAAACAUCCUGGUUUUAUUCCGAUGGGACCAGGGUGUAUCUUA	62	68	19	25
rrn23Sa-BA000022.2:2450742-2450877(-)	SyR7-BA000022.2:1748927-1749138(-)	-5.02	UGUGUUUAGGCGCAGCGGUUGUAAAGUCAACUUGGGGGGUAAAGCACUGUUUCGCUGCGGGCGGCGAGAGCUGUACCAAAGUGAGGCAAACUCAGAAUACCCAAGAAGAAACGACCAGUAAGACGGUGGGGGAUAA	AAUAGGAGUGAAAAAUAUGGCGGAGGAAAACUGAGUUAGAAUUGACUCAGGAAUGUUAAGUCAUUUGCAAUUUUUAUCUGUGAUCUAGAUCACCUCCCAUGGGUGCUUGCAUCACUUACAUUGGAGGAGAAAUAGAUACAGAAAAAUCGGAAGCCAGUAAUGACCAGUAAAAACAUCCUGGUUUUAUUCCGAUGGGACCAGGGUGUAUCUUA	38	48	102	113

### Sheet: SyR9
id1	id2	E	seq1	seq2	start1	end1	start2	end2
rnpB-BA000022.2:153252-153504(+)	SyR9-BA000022.2:2512224-2512423(-)	-14.01	GCCCAGUGCGCGCGAGCGUGAGGACAGUGCCACAGAAAAAUACCGCCCUUUUUAGAAAACAGCAACCAGUAAACAGUUAACAGGGUUUUUCUGCUGACUAACUGGUAACUGACCACUGAAAAGGGUAAGGGUGCAAAGGUGCGGUAAGAGCGCACCAGCAGUAUCGAGAGGUACUGGCUCGGUAAACCCCGGUUGGAAGCAAGGUCGGAGGGGCAAAGGUUGGUCUUUUUCCUGCCCCAUGAUUGGUGGAACC	AACUCAAAUCGCAGCAGAUCUGGCCAUGUAGAUUACUAAAUCAACUGGAUAGGUGUUCCCUAUGGUUAGACCGCUAUGAUCCUCCGGGAUUUGCAUUAAUUUAGAGUCUGUAUUAUAAAGACAACCGGGGGUUAAUUUCUUAACCUUUCUUUACUUUGAUUCUCUGGUCUUCAUCGACCUUUUAACCGUCCAUCCACAGG	203	224	173	195
sll0208-BA000022.2:2511671-2511851(-)	SyR9-BA000022.2:2512224-2512423(-)	-13.99	CCGCCUAUAACAUAUAUAUCCCUGUGGCGGACGACUUUGCUCGGAAAAUCACUGAGGGCGUAGUCAAGGACGAAUACACCCACCUCAACUACGGGGAAGAAUGGCUAAAGGCCAACUUUGCCACCGCUAAGGAAGAACUGGAGCAGGCCAACAAAGAAAACCUACCCUUAGUGUGGAAAAU	AACUCAAAUCGCAGCAGAUCUGGCCAUGUAGAUUACUAAAUCAACUGGAUAGGUGUUCCCUAUGGUUAGACCGCUAUGAUCCUCCGGGAUUUGCAUUAAUUUAGAGUCUGUAUUAUAAAGACAACCGGGGGUUAAUUUCUUAACCUUUCUUUACUUUGAUUCUCUGGUCUUCAUCGACCUUUUAACCGUCCAUCCACAGG	21	33	187	200
rrn23Sa-BA000022.2:2450742-2450862(-)	SyR9-BA000022.2:2512224-2512423(-)	-12.27	CGGUUGUAAAGUCAACUUGGGGGGUAAAGCACUGUUUCGCUGCGGGCGGCGAGAGCUGUACCAAAGUGAGGCAAACUCAGAAUACCCAAGAAGAAACGACCAGUAAGACGGUGGGGGAUAA	AACUCAAAUCGCAGCAGAUCUGGCCAUGUAGAUUACUAAAUCAACUGGAUAGGUGUUCCCUAUGGUUAGACCGCUAUGAUCCUCCGGGAUUUGCAUUAAUUUAGAGUCUGUAUUAUAAAGACAACCGGGGGUUAAUUUCUUAACCUUUCUUUACUUUGAUUCUCUGGUCUUCAUCGACCUUUUAACCGUCCAUCCACAGG	103	120	54	71
rrn23Sa-BA000022.2:2450192-2450300(-)	SyR9-BA000022.2:2512224-2512423(-)	-12.26	UAGAUUGUGGCGGGGGACGGAGAAGGCUAGUGCAACUGGAAGUUGGUUACCAGUCCAAGCAUUCGAGGCGAUGAGAGACGGCGAAAACGUCUUGAGCAGAGGUGUGAUG	AACUCAAAUCGCAGCAGAUCUGGCCAUGUAGAUUACUAAAUCAACUGGAUAGGUGUUCCCUAUGGUUAGACCGCUAUGAUCCUCCGGGAUUUGCAUUAAUUUAGAGUCUGUAUUAUAAAGACAACCGGGGGUUAAUUUCUUAACCUUUCUUUACUUUGAUUCUCUGGUCUUCAUCGACCUUUUAACCGUCCAUCCACAGG	7	30	164	193
rrn23Sa-BA000022.2:2449673-2449744(-)	SyR9-BA000022.2:2512224-2512423(-)	-12.25	CUCGGAGAGAGGCUCGGCGAAAUAGGAUUGUCUGUGAAGAUACGGACUCCCUGCACCUGGACAGAAAGACCC	AACUCAAAUCGCAGCAGAUCUGGCCAUGUAGAUUACUAAAUCAACUGGAUAGGUGUUCCCUAUGGUUAGACCGCUAUGAUCCUCCGGGAUUUGCAUUAAUUUAGAGUCUGUAUUAUAAAGACAACCGGGGGUUAAUUUCUUAACCUUUCUUUACUUUGAUUCUCUGGUCUUCAUCGACCUUUUAACCGUCCAUCCACAGG	25	61	83	126
rrn23Sa-BA000022.2:2451381-2451502(-)	SyR9-BA000022.2:2512224-2512423(-)	-11.88	UGAUUCUCCAAGUAGCGGCGAGCGAACGGGGAACAGCCUAAACCAAUCUUUUCGAAGAUUGGGGUCGUGGGACAGCAACGUGGACUGAGUAGAUUAGACGAAGCAGCUGAAAACUGCACCAG	AACUCAAAUCGCAGCAGAUCUGGCCAUGUAGAUUACUAAAUCAACUGGAUAGGUGUUCCCUAUGGUUAGACCGCUAUGAUCCUCCGGGAUUUGCAUUAAUUUAGAGUCUGUAUUAUAAAGACAACCGGGGGUUAAUUUCUUAACCUUUCUUUACUUUGAUUCUCUGGUCUUCAUCGACCUUUUAACCGUCCAUCCACAGG	12	40	50	77
rrn23Sa-BA000022.2:2450742-2450879(-)	SyR9-BA000022.2:2512224-2512423(-)	-11.87	AAUGUGUUUAGGCGCAGCGGUUGUAAAGUCAACUUGGGGGGUAAAGCACUGUUUCGCUGCGGGCGGCGAGAGCUGUACCAAAGUGAGGCAAACUCAGAAUACCCAAGAAGAAACGACCAGUAAGACGGUGGGGGAUAA	AACUCAAAUCGCAGCAGAUCUGGCCAUGUAGAUUACUAAAUCAACUGGAUAGGUGUUCCCUAUGGUUAGACCGCUAUGAUCCUCCGGGAUUUGCAUUAAUUUAGAGUCUGUAUUAUAAAGACAACCGGGGGUUAAUUUCUUAACCUUUCUUUACUUUGAUUCUCUGGUCUUCAUCGACCUUUUAACCGUCCAUCCACAGG	120	137	54	71
rrn23Sa-BA000022.2:2450741-2450878(-)	SyR9-BA000022.2:2512224-2512423(-)	-11.86	AUGUGUUUAGGCGCAGCGGUUGUAAAGUCAACUUGGGGGGUAAAGCACUGUUUCGCUGCGGGCGGCGAGAGCUGUACCAAAGUGAGGCAAACUCAGAAUACCCAAGAAGAAACGACCAGUAAGACGGUGGGGGAUAAG	AACUCAAAUCGCAGCAGAUCUGGCCAUGUAGAUUACUAAAUCAACUGGAUAGGUGUUCCCUAUGGUUAGACCGCUAUGAUCCUCCGGGAUUUGCAUUAAUUUAGAGUCUGUAUUAUAAAGACAACCGGGGGUUAAUUUCUUAACCUUUCUUUACUUUGAUUCUCUGGUCUUCAUCGACCUUUUAACCGUCCAUCCACAGG	119	136	54	71
rrn23Sa-BA000022.2:2450741-2450880(-)	SyR9-BA000022.2:2512224-2512423(-)	-11.86	AAAUGUGUUUAGGCGCAGCGGUUGUAAAGUCAACUUGGGGGGUAAAGCACUGUUUCGCUGCGGGCGGCGAGAGCUGUACCAAAGUGAGGCAAACUCAGAAUACCCAAGAAGAAACGACCAGUAAGACGGUGGGGGAUAAG	AACUCAAAUCGCAGCAGAUCUGGCCAUGUAGAUUACUAAAUCAACUGGAUAGGUGUUCCCUAUGGUUAGACCGCUAUGAUCCUCCGGGAUUUGCAUUAAUUUAGAGUCUGUAUUAUAAAGACAACCGGGGGUUAAUUUCUUAACCUUUCUUUACUUUGAUUCUCUGGUCUUCAUCGACCUUUUAACCGUCCAUCCACAGG	121	138	54	71
rrn23Sa-BA000022.2:2450740-2450882(-)	SyR9-BA000022.2:2512224-2512423(-)	-11.78	CGAAAUGUGUUUAGGCGCAGCGGUUGUAAAGUCAACUUGGGGGGUAAAGCACUGUUUCGCUGCGGGCGGCGAGAGCUGUACCAAAGUGAGGCAAACUCAGAAUACCCAAGAAGAAACGACCAGUAAGACGGUGGGGGAUAAGC	AACUCAAAUCGCAGCAGAUCUGGCCAUGUAGAUUACUAAAUCAACUGGAUAGGUGUUCCCUAUGGUUAGACCGCUAUGAUCCUCCGGGAUUUGCAUUAAUUUAGAGUCUGUAUUAUAAAGACAACCGGGGGUUAAUUUCUUAACCUUUCUUUACUUUGAUUCUCUGGUCUUCAUCGACCUUUUAACCGUCCAUCCACAGG	123	140	54	71
rrn23Sb-BA000022.2:3327846-3327985(+)	SyR9-BA000022.2:2512224-2512423(-)	-11.32	CGAAAUGUGUUUAGGCGCAGCGGUUGUAAAGUCAACUUGGGGGGUAAAGCACUGUUUCGCUGCGGGCGGCGAGAGCUGUACCAAAGUGAGGCAAACUCAGAAUACCCAAGAAGAAACGACCAGUAAGACGGUGGGGGAUA	AACUCAAAUCGCAGCAGAUCUGGCCAUGUAGAUUACUAAAUCAACUGGAUAGGUGUUCCCUAUGGUUAGACCGCUAUGAUCCUCCGGGAUUUGCAUUAAUUUAGAGUCUGUAUUAUAAAGACAACCGGGGGUUAAUUUCUUAACCUUUCUUUACUUUGAUUCUCUGGUCUUCAUCGACCUUUUAACCGUCCAUCCACAGG	123	140	54	71
rrn23Sb-BA000022.2:3327853-3327985(+)	SyR9-BA000022.2:2512224-2512423(-)	-11.23	UGUUUAGGCGCAGCGGUUGUAAAGUCAACUUGGGGGGUAAAGCACUGUUUCGCUGCGGGCGGCGAGAGCUGUACCAAAGUGAGGCAAACUCAGAAUACCCAAGAAGAAACGACCAGUAAGACGGUGGGGGAUA	AACUCAAAUCGCAGCAGAUCUGGCCAUGUAGAUUACUAAAUCAACUGGAUAGGUGUUCCCUAUGGUUAGACCGCUAUGAUCCUCCGGGAUUUGCAUUAAUUUAGAGUCUGUAUUAUAAAGACAACCGGGGGUUAAUUUCUUAACCUUUCUUUACUUUGAUUCUCUGGUCUUCAUCGACCUUUUAACCGUCCAUCCACAGG	116	133	54	71
rrn23Sa-BA000022.2:2449674-2449746(-)	SyR9-BA000022.2:2512224-2512423(-)	-11.16	GUCUCGGAGAGAGGCUCGGCGAAAUAGGAUUGUCUGUGAAGAUACGGACUCCCUGCACCUGGACAGAAAGACC	AACUCAAAUCGCAGCAGAUCUGGCCAUGUAGAUUACUAAAUCAACUGGAUAGGUGUUCCCUAUGGUUAGACCGCUAUGAUCCUCCGGGAUUUGCAUUAAUUUAGAGUCUGUAUUAUAAAGACAACCGGGGGUUAAUUUCUUAACCUUUCUUUACUUUGAUUCUCUGGUCUUCAUCGACCUUUUAACCGUCCAUCCACAGG	27	63	83	126
rrn16Sa-BA000022.2:2452236-2452288(-)	SyR9-BA000022.2:2512224-2512423(-)	-10.99	ACUCUAACCUUAGGGAGGAGGGCGCCGAAGGCAGGGCUAGUGACUGGGGUGAA	AACUCAAAUCGCAGCAGAUCUGGCCAUGUAGAUUACUAAAUCAACUGGAUAGGUGUUCCCUAUGGUUAGACCGCUAUGAUCCUCCGGGAUUUGCAUUAAUUUAGAGUCUGUAUUAUAAAGACAACCGGGGGUUAAUUUCUUAACCUUUCUUUACUUUGAUUCUCUGGUCUUCAUCGACCUUUUAACCGUCCAUCCACAGG	8	52	151	200
rnpB-BA000022.2:153397-153469(+)	SyR9-BA000022.2:2512224-2512423(-)	-10.23	AAGAGCGCACCAGCAGUAUCGAGAGGUACUGGCUCGGUAAACCCCGGUUGGAAGCAAGGUCGGAGGGGCAAAG	AACUCAAAUCGCAGCAGAUCUGGCCAUGUAGAUUACUAAAUCAACUGGAUAGGUGUUCCCUAUGGUUAGACCGCUAUGAUCCUCCGGGAUUUGCAUUAAUUUAGAGUCUGUAUUAUAAAGACAACCGGGGGUUAAUUUCUUAACCUUUCUUUACUUUGAUUCUCUGGUCUUCAUCGACCUUUUAACCGUCCAUCCACAGG	45	73	154	188
rrn23Sa-BA000022.2:2450744-2450876(-)	SyR9-BA000022.2:2512224-2512423(-)	-10.22	GUGUUUAGGCGCAGCGGUUGUAAAGUCAACUUGGGGGGUAAAGCACUGUUUCGCUGCGGGCGGCGAGAGCUGUACCAAAGUGAGGCAAACUCAGAAUACCCAAGAAGAAACGACCAGUAAGACGGUGGGGGAU	AACUCAAAUCGCAGCAGAUCUGGCCAUGUAGAUUACUAAAUCAACUGGAUAGGUGUUCCCUAUGGUUAGACCGCUAUGAUCCUCCGGGAUUUGCAUUAAUUUAGAGUCUGUAUUAUAAAGACAACCGGGGGUUAAUUUCUUAACCUUUCUUUACUUUGAUUCUCUGGUCUUCAUCGACCUUUUAACCGUCCAUCCACAGG	121	133	55	67
rrn23Sb-BA000022.2:3327842-3327986(+)	SyR9-BA000022.2:2512224-2512423(-)	-9.89	UCCCCGAAAUGUGUUUAGGCGCAGCGGUUGUAAAGUCAACUUGGGGGGUAAAGCACUGUUUCGCUGCGGGCGGCGAGAGCUGUACCAAAGUGAGGCAAACUCAGAAUACCCAAGAAGAAACGACCAGUAAGACGGUGGGGGAUAA	AACUCAAAUCGCAGCAGAUCUGGCCAUGUAGAUUACUAAAUCAACUGGAUAGGUGUUCCCUAUGGUUAGACCGCUAUGAUCCUCCGGGAUUUGCAUUAAUUUAGAGUCUGUAUUAUAAAGACAACCGGGGGUUAAUUUCUUAACCUUUCUUUACUUUGAUUCUCUGGUCUUCAUCGACCUUUUAACCGUCCAUCCACAGG	127	144	54	71
rrn23Sb-BA000022.2:3327254-3327348(+)	SyR9-BA000022.2:2512224-2512423(-)	-9.71	GGGAACAGCCUAAACCAAUCUUUUCGAAGAUUGGGGUCGUGGGACAGCAACGUGGACUGAGUAGAUUAGACGAAGCAGCUGAAAACUGCACCAGA	AACUCAAAUCGCAGCAGAUCUGGCCAUGUAGAUUACUAAAUCAACUGGAUAGGUGUUCCCUAUGGUUAGACCGCUAUGAUCCUCCGGGAUUUGCAUUAAUUUAGAGUCUGUAUUAUAAAGACAACCGGGGGUUAAUUUCUUAACCUUUCUUUACUUUGAUUCUCUGGUCUUCAUCGACCUUUUAACCGUCCAUCCACAGG	1	12	50	60
rrn23Sb-BA000022.2:3327848-3327992(+)	SyR9-BA000022.2:2512224-2512423(-)	-9.66	AAAUGUGUUUAGGCGCAGCGGUUGUAAAGUCAACUUGGGGGGUAAAGCACUGUUUCGCUGCGGGCGGCGAGAGCUGUACCAAAGUGAGGCAAACUCAGAAUACCCAAGAAGAAACGACCAGUAAGACGGUGGGGGAUAAGCUUCA	AACUCAAAUCGCAGCAGAUCUGGCCAUGUAGAUUACUAAAUCAACUGGAUAGGUGUUCCCUAUGGUUAGACCGCUAUGAUCCUCCGGGAUUUGCAUUAAUUUAGAGUCUGUAUUAUAAAGACAACCGGGGGUUAAUUUCUUAACCUUUCUUUACUUUGAUUCUCUGGUCUUCAUCGACCUUUUAACCGUCCAUCCACAGG	121	144	48	71
rrn23Sb-BA000022.2:3327851-3327992(+)	SyR9-BA000022.2:2512224-2512423(-)	-9.66	UGUGUUUAGGCGCAGCGGUUGUAAAGUCAACUUGGGGGGUAAAGCACUGUUUCGCUGCGGGCGGCGAGAGCUGUACCAAAGUGAGGCAAACUCAGAAUACCCAAGAAGAAACGACCAGUAAGACGGUGGGGGAUAAGCUUCA	AACUCAAAUCGCAGCAGAUCUGGCCAUGUAGAUUACUAAAUCAACUGGAUAGGUGUUCCCUAUGGUUAGACCGCUAUGAUCCUCCGGGAUUUGCAUUAAUUUAGAGUCUGUAUUAUAAAGACAACCGGGGGUUAAUUUCUUAACCUUUCUUUACUUUGAUUCUCUGGUCUUCAUCGACCUUUUAACCGUCCAUCCACAGG	118	141	48	71
rnpB-BA000022.2:153361-153500(+)	SyR9-BA000022.2:2512224-2512423(-)	-9.64	UGACCACUGAAAAGGGUAAGGGUGCAAAGGUGCGGUAAGAGCGCACCAGCAGUAUCGAGAGGUACUGGCUCGGUAAACCCCGGUUGGAAGCAAGGUCGGAGGGGCAAAGGUUGGUCUUUUUCCUGCCCCAUGAUUGGUGG	AACUCAAAUCGCAGCAGAUCUGGCCAUGUAGAUUACUAAAUCAACUGGAUAGGUGUUCCCUAUGGUUAGACCGCUAUGAUCCUCCGGGAUUUGCAUUAAUUUAGAGUCUGUAUUAUAAAGACAACCGGGGGUUAAUUUCUUAACCUUUCUUUACUUUGAUUCUCUGGUCUUCAUCGACCUUUUAACCGUCCAUCCACAGG	94	115	173	195
rrn23Sb-BA000022.2:3327254-3327353(+)	SyR9-BA000022.2:2512224-2512423(-)	-9.5	GGGAACAGCCUAAACCAAUCUUUUCGAAGAUUGGGGUCGUGGGACAGCAACGUGGACUGAGUAGAUUAGACGAAGCAGCUGAAAACUGCACCAGAGGAGG	AACUCAAAUCGCAGCAGAUCUGGCCAUGUAGAUUACUAAAUCAACUGGAUAGGUGUUCCCUAUGGUUAGACCGCUAUGAUCCUCCGGGAUUUGCAUUAAUUUAGAGUCUGUAUUAUAAAGACAACCGGGGGUUAAUUUCUUAACCUUUCUUUACUUUGAUUCUCUGGUCUUCAUCGACCUUUUAACCGUCCAUCCACAGG	1	12	50	60
rrn23Sa-BA000022.2:2449545-2449659(-)	SyR9-BA000022.2:2512224-2512423(-)	-8.7	UGUAGCUUGGAAUUGGGUUCGGGCUUUGCUUGCGCAGGAUAGGUGGGAGACUAUGAAGUUGCUCUUGUGGGAGUAAUGGAGUCAACGGUGAGAUACCACUCUGGUGAGGCUAGAA	AACUCAAAUCGCAGCAGAUCUGGCCAUGUAGAUUACUAAAUCAACUGGAUAGGUGUUCCCUAUGGUUAGACCGCUAUGAUCCUCCGGGAUUUGCAUUAAUUUAGAGUCUGUAUUAUAAAGACAACCGGGGGUUAAUUUCUUAACCUUUCUUUACUUUGAUUCUCUGGUCUUCAUCGACCUUUUAACCGUCCAUCCACAGG	77	114	163	196
rnpB-BA000022.2:153349-153501(+)	SyR9-BA000022.2:2512224-2512423(-)	-8.58	CUAACUGGUAACUGACCACUGAAAAGGGUAAGGGUGCAAAGGUGCGGUAAGAGCGCACCAGCAGUAUCGAGAGGUACUGGCUCGGUAAACCCCGGUUGGAAGCAAGGUCGGAGGGGCAAAGGUUGGUCUUUUUCCUGCCCCAUGAUUGGUGGA	AACUCAAAUCGCAGCAGAUCUGGCCAUGUAGAUUACUAAAUCAACUGGAUAGGUGUUCCCUAUGGUUAGACCGCUAUGAUCCUCCGGGAUUUGCAUUAAUUUAGAGUCUGUAUUAUAAAGACAACCGGGGGUUAAUUUCUUAACCUUUCUUUACUUUGAUUCUCUGGUCUUCAUCGACCUUUUAACCGUCCAUCCACAGG	106	127	173	195
rrn23Sa-BA000022.2:2450740-2450852(-)	SyR9-BA000022.2:2512224-2512423(-)	-7.96	GUCAACUUGGGGGGUAAAGCACUGUUUCGCUGCGGGCGGCGAGAGCUGUACCAAAGUGAGGCAAACUCAGAAUACCCAAGAAGAAACGACCAGUAAGACGGUGGGGGAUAAGC	AACUCAAAUCGCAGCAGAUCUGGCCAUGUAGAUUACUAAAUCAACUGGAUAGGUGUUCCCUAUGGUUAGACCGCUAUGAUCCUCCGGGAUUUGCAUUAAUUUAGAGUCUGUAUUAUAAAGACAACCGGGGGUUAAUUUCUUAACCUUUCUUUACUUUGAUUCUCUGGUCUUCAUCGACCUUUUAACCGUCCAUCCACAGG	93	110	54	71
rrn23Sa-BA000022.2:2451268-2451468(-)	SyR9-BA000022.2:2512224-2512423(-)	-7.88	AGCCUAAACCAAUCUUUUCGAAGAUUGGGGUCGUGGGACAGCAACGUGGACUGAGUAGAUUAGACGAAGCAGCUGAAAACUGCACCAGAGGAGGUGAAAGUCCUGUAGUCGAAAAUUGAAUCAGCCUAGCUGUAUCCCGAGUAGGUCGGAGCUCGUGGAAUUCCGAUUGAAUCAGCCGGGACCACCCGGUAAGGCUAAAUA	AACUCAAAUCGCAGCAGAUCUGGCCAUGUAGAUUACUAAAUCAACUGGAUAGGUGUUCCCUAUGGUUAGACCGCUAUGAUCCUCCGGGAUUUGCAUUAAUUUAGAGUCUGUAUUAUAAAGACAACCGGGGGUUAAUUUCUUAACCUUUCUUUACUUUGAUUCUCUGGUCUUCAUCGACCUUUUAACCGUCCAUCCACAGG	27	36	74	83
rrn23Sa-BA000022.2:2451270-2451468(-)	SyR9-BA000022.2:2512224-2512423(-)	-7.88	AGCCUAAACCAAUCUUUUCGAAGAUUGGGGUCGUGGGACAGCAACGUGGACUGAGUAGAUUAGACGAAGCAGCUGAAAACUGCACCAGAGGAGGUGAAAGUCCUGUAGUCGAAAAUUGAAUCAGCCUAGCUGUAUCCCGAGUAGGUCGGAGCUCGUGGAAUUCCGAUUGAAUCAGCCGGGACCACCCGGUAAGGCUAAA	AACUCAAAUCGCAGCAGAUCUGGCCAUGUAGAUUACUAAAUCAACUGGAUAGGUGUUCCCUAUGGUUAGACCGCUAUGAUCCUCCGGGAUUUGCAUUAAUUUAGAGUCUGUAUUAUAAAGACAACCGGGGGUUAAUUUCUUAACCUUUCUUUACUUUGAUUCUCUGGUCUUCAUCGACCUUUUAACCGUCCAUCCACAGG	27	36	74	83
rrn23Sa-BA000022.2:2450745-2450885(-)	SyR9-BA000022.2:2512224-2512423(-)	-7.81	CCCCGAAAUGUGUUUAGGCGCAGCGGUUGUAAAGUCAACUUGGGGGGUAAAGCACUGUUUCGCUGCGGGCGGCGAGAGCUGUACCAAAGUGAGGCAAACUCAGAAUACCCAAGAAGAAACGACCAGUAAGACGGUGGGGGA	AACUCAAAUCGCAGCAGAUCUGGCCAUGUAGAUUACUAAAUCAACUGGAUAGGUGUUCCCUAUGGUUAGACCGCUAUGAUCCUCCGGGAUUUGCAUUAAUUUAGAGUCUGUAUUAUAAAGACAACCGGGGGUUAAUUUCUUAACCUUUCUUUACUUUGAUUCUCUGGUCUUCAUCGACCUUUUAACCGUCCAUCCACAGG	130	141	56	67
rrn23Sa-BA000022.2:2451266-2451473(-)	SyR9-BA000022.2:2512224-2512423(-)	-7.78	GGAACAGCCUAAACCAAUCUUUUCGAAGAUUGGGGUCGUGGGACAGCAACGUGGACUGAGUAGAUUAGACGAAGCAGCUGAAAACUGCACCAGAGGAGGUGAAAGUCCUGUAGUCGAAAAUUGAAUCAGCCUAGCUGUAUCCCGAGUAGGUCGGAGCUCGUGGAAUUCCGAUUGAAUCAGCCGGGACCACCCGGUAAGGCUAAAUACU	AACUCAAAUCGCAGCAGAUCUGGCCAUGUAGAUUACUAAAUCAACUGGAUAGGUGUUCCCUAUGGUUAGACCGCUAUGAUCCUCCGGGAUUUGCAUUAAUUUAGAGUCUGUAUUAUAAAGACAACCGGGGGUUAAUUUCUUAACCUUUCUUUACUUUGAUUCUCUGGUCUUCAUCGACCUUUUAACCGUCCAUCCACAGG	32	41	74	83
rrn23Sa-BA000022.2:2451269-2451473(-)	SyR9-BA000022.2:2512224-2512423(-)	-7.78	GGAACAGCCUAAACCAAUCUUUUCGAAGAUUGGGGUCGUGGGACAGCAACGUGGACUGAGUAGAUUAGACGAAGCAGCUGAAAACUGCACCAGAGGAGGUGAAAGUCCUGUAGUCGAAAAUUGAAUCAGCCUAGCUGUAUCCCGAGUAGGUCGGAGCUCGUGGAAUUCCGAUUGAAUCAGCCGGGACCACCCGGUAAGGCUAAAU	AACUCAAAUCGCAGCAGAUCUGGCCAUGUAGAUUACUAAAUCAACUGGAUAGGUGUUCCCUAUGGUUAGACCGCUAUGAUCCUCCGGGAUUUGCAUUAAUUUAGAGUCUGUAUUAUAAAGACAACCGGGGGUUAAUUUCUUAACCUUUCUUUACUUUGAUUCUCUGGUCUUCAUCGACCUUUUAACCGUCCAUCCACAGG	32	41	74	83
rrn16Sa-BA000022.2:2453033-2453154(-)	SyR9-BA000022.2:2512224-2512423(-)	-7.5	CGUCCGUAGGUGGUUAUGCAAGUCUGCCGUUAAAGAAUGGAGCUUAACUCCAUAGGAGCGGUGGAAACUGCAAGACUAGAGUACAGUAGGGGUAGCAGGAAUUCCCAGUGUAGCGGUGAAAU	AACUCAAAUCGCAGCAGAUCUGGCCAUGUAGAUUACUAAAUCAACUGGAUAGGUGUUCCCUAUGGUUAGACCGCUAUGAUCCUCCGGGAUUUGCAUUAAUUUAGAGUCUGUAUUAUAAAGACAACCGGGGGUUAAUUUCUUAACCUUUCUUUACUUUGAUUCUCUGGUCUUCAUCGACCUUUUAACCGUCCAUCCACAGG	111	117	70	76
rrn23Sa-BA000022.2:2451298-2451473(-)	SyR9-BA000022.2:2512224-2512423(-)	-7.43	GGAACAGCCUAAACCAAUCUUUUCGAAGAUUGGGGUCGUGGGACAGCAACGUGGACUGAGUAGAUUAGACGAAGCAGCUGAAAACUGCACCAGAGGAGGUGAAAGUCCUGUAGUCGAAAAUUGAAUCAGCCUAGCUGUAUCCCGAGUAGGUCGGAGCUCGUGGAAUUCCGAUUGAA	AACUCAAAUCGCAGCAGAUCUGGCCAUGUAGAUUACUAAAUCAACUGGAUAGGUGUUCCCUAUGGUUAGACCGCUAUGAUCCUCCGGGAUUUGCAUUAAUUUAGAGUCUGUAUUAUAAAGACAACCGGGGGUUAAUUUCUUAACCUUUCUUUACUUUGAUUCUCUGGUCUUCAUCGACCUUUUAACCGUCCAUCCACAGG	32	41	74	83
rrn23Sa-BA000022.2:2451398-2451468(-)	SyR9-BA000022.2:2512224-2512423(-)	-7.39	AGCCUAAACCAAUCUUUUCGAAGAUUGGGGUCGUGGGACAGCAACGUGGACUGAGUAGAUUAGACGAAGCA	AACUCAAAUCGCAGCAGAUCUGGCCAUGUAGAUUACUAAAUCAACUGGAUAGGUGUUCCCUAUGGUUAGACCGCUAUGAUCCUCCGGGAUUUGCAUUAAUUUAGAGUCUGUAUUAUAAAGACAACCGGGGGUUAAUUUCUUAACCUUUCUUUACUUUGAUUCUCUGGUCUUCAUCGACCUUUUAACCGUCCAUCCACAGG	33	69	154	197
rrn23Sa-BA000022.2:2450725-2450885(-)	SyR9-BA000022.2:2512224-2512423(-)	-7.11	CCCCGAAAUGUGUUUAGGCGCAGCGGUUGUAAAGUCAACUUGGGGGGUAAAGCACUGUUUCGCUGCGGGCGGCGAGAGCUGUACCAAAGUGAGGCAAACUCAGAAUACCCAAGAAGAAACGACCAGUAAGACGGUGGGGGAUAAGCUUCAUCGUCGAAAGG	AACUCAAAUCGCAGCAGAUCUGGCCAUGUAGAUUACUAAAUCAACUGGAUAGGUGUUCCCUAUGGUUAGACCGCUAUGAUCCUCCGGGAUUUGCAUUAAUUUAGAGUCUGUAUUAUAAAGACAACCGGGGGUUAAUUUCUUAACCUUUCUUUACUUUGAUUCUCUGGUCUUCAUCGACCUUUUAACCGUCCAUCCACAGG	126	143	54	71
slr1464-BA000022.2:3316761-3316950(+)	SyR9-BA000022.2:2512224-2512423(-)	-6.85	AUGGAGCCGAGCAGAAUUGAACUGCUGUCCAAACUGGGUAUUAACUUUCCGCUCAUUCACAGGUUUAGUCCUUCUAGCCCUAGGACGGGGACCAUCGAUUAUCCCUGAUGGUGGGAUGCUCUAGUCUGAGUCUUGAUUGUUUAGCUAACUAGAGAAGAGCCAAACAAAGCAUCCGUUGGGGUUAACCUCU	AACUCAAAUCGCAGCAGAUCUGGCCAUGUAGAUUACUAAAUCAACUGGAUAGGUGUUCCCUAUGGUUAGACCGCUAUGAUCCUCCGGGAUUUGCAUUAAUUUAGAGUCUGUAUUAUAAAGACAACCGGGGGUUAAUUUCUUAACCUUUCUUUACUUUGAUUCUCUGGUCUUCAUCGACCUUUUAACCGUCCAUCCACAGG	22	39	2	17
sll0208-BA000022.2:2511967-2512017(-)	SyR9-BA000022.2:2512224-2512423(-)	-6.51	AAAGGUUUCCAAGCCUGUGGCAACAACCUCCAAGUGAACCCUGAUAUGCCC	AACUCAAAUCGCAGCAGAUCUGGCCAUGUAGAUUACUAAAUCAACUGGAUAGGUGUUCCCUAUGGUUAGACCGCUAUGAUCCUCCGGGAUUUGCAUUAAUUUAGAGUCUGUAUUAUAAAGACAACCGGGGGUUAAUUUCUUAACCUUUCUUUACUUUGAUUCUCUGGUCUUCAUCGACCUUUUAACCGUCCAUCCACAGG	14	20	194	200
sll0208-BA000022.2:2511542-2511623(-)	SyR9-BA000022.2:2512224-2512423(-)	-6.43	AAGCCCUAGUGGAAGAUUUUAUGAUCAGCUACGGCGAAGCCCUCAGUAACAUCGGCUUCAGCACCAGGGAAAUUAUGCGUAU	AACUCAAAUCGCAGCAGAUCUGGCCAUGUAGAUUACUAAAUCAACUGGAUAGGUGUUCCCUAUGGUUAGACCGCUAUGAUCCUCCGGGAUUUGCAUUAAUUUAGAGUCUGUAUUAUAAAGACAACCGGGGGUUAAUUUCUUAACCUUUCUUUACUUUGAUUCUCUGGUCUUCAUCGACCUUUUAACCGUCCAUCCACAGG	60	71	160	170
slr1464-BA000022.2:3316761-3316904(+)	SyR9-BA000022.2:2512224-2512423(-)	-6.36	AUGGAGCCGAGCAGAAUUGAACUGCUGUCCAAACUGGGUAUUAACUUUCCGCUCAUUCACAGGUUUAGUCCUUCUAGCCCUAGGACGGGGACCAUCGAUUAUCCCUGAUGGUGGGAUGCUCUAGUCUGAGUCUUGAUUGUUUAG	AACUCAAAUCGCAGCAGAUCUGGCCAUGUAGAUUACUAAAUCAACUGGAUAGGUGUUCCCUAUGGUUAGACCGCUAUGAUCCUCCGGGAUUUGCAUUAAUUUAGAGUCUGUAUUAUAAAGACAACCGGGGGUUAAUUUCUUAACCUUUCUUUACUUUGAUUCUCUGGUCUUCAUCGACCUUUUAACCGUCCAUCCACAGG	73	93	52	70
slr1464-BA000022.2:3316761-3316902(+)	SyR9-BA000022.2:2512224-2512423(-)	-6.35	AUGGAGCCGAGCAGAAUUGAACUGCUGUCCAAACUGGGUAUUAACUUUCCGCUCAUUCACAGGUUUAGUCCUUCUAGCCCUAGGACGGGGACCAUCGAUUAUCCCUGAUGGUGGGAUGCUCUAGUCUGAGUCUUGAUUGUUU	AACUCAAAUCGCAGCAGAUCUGGCCAUGUAGAUUACUAAAUCAACUGGAUAGGUGUUCCCUAUGGUUAGACCGCUAUGAUCCUCCGGGAUUUGCAUUAAUUUAGAGUCUGUAUUAUAAAGACAACCGGGGGUUAAUUUCUUAACCUUUCUUUACUUUGAUUCUCUGGUCUUCAUCGACCUUUUAACCGUCCAUCCACAGG	73	93	52	70
rrn23Sb-BA000022.2:3327259-3327353(+)	SyR9-BA000022.2:2512224-2512423(-)	-6.3	CAGCCUAAACCAAUCUUUUCGAAGAUUGGGGUCGUGGGACAGCAACGUGGACUGAGUAGAUUAGACGAAGCAGCUGAAAACUGCACCAGAGGAGG	AACUCAAAUCGCAGCAGAUCUGGCCAUGUAGAUUACUAAAUCAACUGGAUAGGUGUUCCCUAUGGUUAGACCGCUAUGAUCCUCCGGGAUUUGCAUUAAUUUAGAGUCUGUAUUAUAAAGACAACCGGGGGUUAAUUUCUUAACCUUUCUUUACUUUGAUUCUCUGGUCUUCAUCGACCUUUUAACCGUCCAUCCACAGG	85	93	160	168
rrn23Sa-BA000022.2:2451269-2451393(-)	SyR9-BA000022.2:2512224-2512423(-)	-6.05	AAAACUGCACCAGAGGAGGUGAAAGUCCUGUAGUCGAAAAUUGAAUCAGCCUAGCUGUAUCCCGAGUAGGUCGGAGCUCGUGGAAUUCCGAUUGAAUCAGCCGGGACCACCCGGUAAGGCUAAAU	AACUCAAAUCGCAGCAGAUCUGGCCAUGUAGAUUACUAAAUCAACUGGAUAGGUGUUCCCUAUGGUUAGACCGCUAUGAUCCUCCGGGAUUUGCAUUAAUUUAGAGUCUGUAUUAUAAAGACAACCGGGGGUUAAUUUCUUAACCUUUCUUUACUUUGAUUCUCUGGUCUUCAUCGACCUUUUAACCGUCCAUCCACAGG	9	26	153	168
rrn23Sa-BA000022.2:2450455-2450498(-)	SyR9-BA000022.2:2512224-2512423(-)	-6.04	AGCACUAGCGGCAAGCAGGUGUGGACAGUACAGAAGUGAGAAUG	AACUCAAAUCGCAGCAGAUCUGGCCAUGUAGAUUACUAAAUCAACUGGAUAGGUGUUCCCUAUGGUUAGACCGCUAUGAUCCUCCGGGAUUUGCAUUAAUUUAGAGUCUGUAUUAUAAAGACAACCGGGGGUUAAUUUCUUAACCUUUCUUUACUUUGAUUCUCUGGUCUUCAUCGACCUUUUAACCGUCCAUCCACAGG	8	40	150	189
slr1464-BA000022.2:3316785-3316956(+)	SyR9-BA000022.2:2512224-2512423(-)	-5.95	CUGUCCAAACUGGGUAUUAACUUUCCGCUCAUUCACAGGUUUAGUCCUUCUAGCCCUAGGACGGGGACCAUCGAUUAUCCCUGAUGGUGGGAUGCUCUAGUCUGAGUCUUGAUUGUUUAGCUAACUAGAGAAGAGCCAAACAAAGCAUCCGUUGGGGUUAACCUCUAAUCCU	AACUCAAAUCGCAGCAGAUCUGGCCAUGUAGAUUACUAAAUCAACUGGAUAGGUGUUCCCUAUGGUUAGACCGCUAUGAUCCUCCGGGAUUUGCAUUAAUUUAGAGUCUGUAUUAUAAAGACAACCGGGGGUUAAUUUCUUAACCUUUCUUUACUUUGAUUCUCUGGUCUUCAUCGACCUUUUAACCGUCCAUCCACAGG	124	132	160	168
sll0208-BA000022.2:2511930-2512162(-)	SyR9-BA000022.2:2512224-2512423(-)	-5.93	UUACAAAGACGCCUAUAGCCGCAUCAACGCCAUUGUCAUUGAAGGCGAACAGGAAGCCUACAGCAACUACCUCCAGAUGGCGGAACUCUUGCCGGAAGACAAAGAAGAGUUGACCCGCUUGGCCAAAAUGGAAAACCGCCAUAAAAAAGGUUUCCAAGCCUGUGGCAACAACCUCCAAGUGAACCCUGAUAUGCCCUAUGCCCAGGAAUUUUUCGCCGGUCUCCAUGGCAAUU	AACUCAAAUCGCAGCAGAUCUGGCCAUGUAGAUUACUAAAUCAACUGGAUAGGUGUUCCCUAUGGUUAGACCGCUAUGAUCCUCCGGGAUUUGCAUUAAUUUAGAGUCUGUAUUAUAAAGACAACCGGGGGUUAAUUUCUUAACCUUUCUUUACUUUGAUUCUCUGGUCUUCAUCGACCUUUUAACCGUCCAUCCACAGG	77	113	41	77
rrn23Sa-BA000022.2:2449516-2449617(-)	SyR9-BA000022.2:2512224-2512423(-)	-5.89	GUGGGAGACUAUGAAGUUGCUCUUGUGGGAGUAAUGGAGUCAACGGUGAGAUACCACUCUGGUGAGGCUAGAAUUCUAACUUGUUCCCGUUAUCCGGGAGAA	AACUCAAAUCGCAGCAGAUCUGGCCAUGUAGAUUACUAAAUCAACUGGAUAGGUGUUCCCUAUGGUUAGACCGCUAUGAUCCUCCGGGAUUUGCAUUAAUUUAGAGUCUGUAUUAUAAAGACAACCGGGGGUUAAUUUCUUAACCUUUCUUUACUUUGAUUCUCUGGUCUUCAUCGACCUUUUAACCGUCCAUCCACAGG	60	72	163	176
rfbA-BA000022.2:2512566-2512757(-)	SyR9-BA000022.2:2512224-2512423(-)	-5.54	GUCAUCCGUGGCCCCGUGGCGAUCGGCCCCAACUGUCAUCUGGAAAACUGCUUCAUCGGUCCCUAUAGCAGUAUUGCCGAGGGAGUUAAAAUCAGGGAUGCAGAUCUUGAACAUAGUGUCGUGCUCCAAGGAGCUAGCAUUGUGGCCAUCCAACAAAGAAUUGUCGAUAGUGUCAUCGGCAAAAACGCCAAA	AACUCAAAUCGCAGCAGAUCUGGCCAUGUAGAUUACUAAAUCAACUGGAUAGGUGUUCCCUAUGGUUAGACCGCUAUGAUCCUCCGGGAUUUGCAUUAAUUUAGAGUCUGUAUUAUAAAGACAACCGGGGGUUAAUUUCUUAACCUUUCUUUACUUUGAUUCUCUGGUCUUCAUCGACCUUUUAACCGUCCAUCCACAGG	97	109	85	97
rrn16Sa-BA000022.2:2453043-2453153(-)	SyR9-BA000022.2:2512224-2512423(-)	-5.38	GUCCGUAGGUGGUUAUGCAAGUCUGCCGUUAAAGAAUGGAGCUUAACUCCAUAGGAGCGGUGGAAACUGCAAGACUAGAGUACAGUAGGGGUAGCAGGAAUUCCCAGUGUA	AACUCAAAUCGCAGCAGAUCUGGCCAUGUAGAUUACUAAAUCAACUGGAUAGGUGUUCCCUAUGGUUAGACCGCUAUGAUCCUCCGGGAUUUGCAUUAAUUUAGAGUCUGUAUUAUAAAGACAACCGGGGGUUAAUUUCUUAACCUUUCUUUACUUUGAUUCUCUGGUCUUCAUCGACCUUUUAACCGUCCAUCCACAGG	3	9	59	65
rrn16Sa-BA000022.2:2453040-2453158(-)	SyR9-BA000022.2:2512224-2512423(-)	-5.29	AAAGCGUCCGUAGGUGGUUAUGCAAGUCUGCCGUUAAAGAAUGGAGCUUAACUCCAUAGGAGCGGUGGAAACUGCAAGACUAGAGUACAGUAGGGGUAGCAGGAAUUCCCAGUGUAGCG	AACUCAAAUCGCAGCAGAUCUGGCCAUGUAGAUUACUAAAUCAACUGGAUAGGUGUUCCCUAUGGUUAGACCGCUAUGAUCCUCCGGGAUUUGCAUUAAUUUAGAGUCUGUAUUAUAAAGACAACCGGGGGUUAAUUUCUUAACCUUUCUUUACUUUGAUUCUCUGGUCUUCAUCGACCUUUUAACCGUCCAUCCACAGG	8	14	59	65
rrn16Sa-BA000022.2:2453042-2453156(-)	SyR9-BA000022.2:2512224-2512423(-)	-5.24	AGCGUCCGUAGGUGGUUAUGCAAGUCUGCCGUUAAAGAAUGGAGCUUAACUCCAUAGGAGCGGUGGAAACUGCAAGACUAGAGUACAGUAGGGGUAGCAGGAAUUCCCAGUGUAG	AACUCAAAUCGCAGCAGAUCUGGCCAUGUAGAUUACUAAAUCAACUGGAUAGGUGUUCCCUAUGGUUAGACCGCUAUGAUCCUCCGGGAUUUGCAUUAAUUUAGAGUCUGUAUUAUAAAGACAACCGGGGGUUAAUUUCUUAACCUUUCUUUACUUUGAUUCUCUGGUCUUCAUCGACCUUUUAACCGUCCAUCCACAGG	6	12	59	65
slr1464-BA000022.2:3316761-3316849(+)	SyR9-BA000022.2:2512224-2512423(-)	-5.23	AUGGAGCCGAGCAGAAUUGAACUGCUGUCCAAACUGGGUAUUAACUUUCCGCUCAUUCACAGGUUUAGUCCUUCUAGCCCUAGGACGGG	AACUCAAAUCGCAGCAGAUCUGGCCAUGUAGAUUACUAAAUCAACUGGAUAGGUGUUCCCUAUGGUUAGACCGCUAUGAUCCUCCGGGAUUUGCAUUAAUUUAGAGUCUGUAUUAUAAAGACAACCGGGGGUUAAUUUCUUAACCUUUCUUUACUUUGAUUCUCUGGUCUUCAUCGACCUUUUAACCGUCCAUCCACAGG	22	39	2	17
slr1464-BA000022.2:3316761-3316857(+)	SyR9-BA000022.2:2512224-2512423(-)	-5.23	AUGGAGCCGAGCAGAAUUGAACUGCUGUCCAAACUGGGUAUUAACUUUCCGCUCAUUCACAGGUUUAGUCCUUCUAGCCCUAGGACGGGGACCAUCG	AACUCAAAUCGCAGCAGAUCUGGCCAUGUAGAUUACUAAAUCAACUGGAUAGGUGUUCCCUAUGGUUAGACCGCUAUGAUCCUCCGGGAUUUGCAUUAAUUUAGAGUCUGUAUUAUAAAGACAACCGGGGGUUAAUUUCUUAACCUUUCUUUACUUUGAUUCUCUGGUCUUCAUCGACCUUUUAACCGUCCAUCCACAGG	22	39	2	17
rrn23Sb-BA000022.2:3327259-3327348(+)	SyR9-BA000022.2:2512224-2512423(-)	-5.18	CAGCCUAAACCAAUCUUUUCGAAGAUUGGGGUCGUGGGACAGCAACGUGGACUGAGUAGAUUAGACGAAGCAGCUGAAAACUGCACCAGA	AACUCAAAUCGCAGCAGAUCUGGCCAUGUAGAUUACUAAAUCAACUGGAUAGGUGUUCCCUAUGGUUAGACCGCUAUGAUCCUCCGGGAUUUGCAUUAAUUUAGAGUCUGUAUUAUAAAGACAACCGGGGGUUAAUUUCUUAACCUUUCUUUACUUUGAUUCUCUGGUCUUCAUCGACCUUUUAACCGUCCAUCCACAGG	47	69	160	193
rrn23Sa-BA000022.2:2450721-2450880(-)	SyR9-BA000022.2:2512224-2512423(-)	-5.14	AAAUGUGUUUAGGCGCAGCGGUUGUAAAGUCAACUUGGGGGGUAAAGCACUGUUUCGCUGCGGGCGGCGAGAGCUGUACCAAAGUGAGGCAAACUCAGAAUACCCAAGAAGAAACGACCAGUAAGACGGUGGGGGAUAAGCUUCAUCGUCGAAAGGGAAA	AACUCAAAUCGCAGCAGAUCUGGCCAUGUAGAUUACUAAAUCAACUGGAUAGGUGUUCCCUAUGGUUAGACCGCUAUGAUCCUCCGGGAUUUGCAUUAAUUUAGAGUCUGUAUUAUAAAGACAACCGGGGGUUAAUUUCUUAACCUUUCUUUACUUUGAUUCUCUGGUCUUCAUCGACCUUUUAACCGUCCAUCCACAGG	12	24	183	195
rrn23Sa-BA000022.2:2451269-2451337(-)	SyR9-BA000022.2:2512224-2512423(-)	-5.13	GUAUCCCGAGUAGGUCGGAGCUCGUGGAAUUCCGAUUGAAUCAGCCGGGACCACCCGGUAAGGCUAAAU	AACUCAAAUCGCAGCAGAUCUGGCCAUGUAGAUUACUAAAUCAACUGGAUAGGUGUUCCCUAUGGUUAGACCGCUAUGAUCCUCCGGGAUUUGCAUUAAUUUAGAGUCUGUAUUAUAAAGACAACCGGGGGUUAAUUUCUUAACCUUUCUUUACUUUGAUUCUCUGGUCUUCAUCGACCUUUUAACCGUCCAUCCACAGG	12	18	174	180

### Sheet: SyR46
id1	id2	E	seq1	seq2	start1	end1	start2	end2
rrn23Sa-BA000022.2:2451267-2451454(-)	SyR46-BA000022.2:2445991-2446223(-)	-12.67	UUUUCGAAGAUUGGGGUCGUGGGACAGCAACGUGGACUGAGUAGAUUAGACGAAGCAGCUGAAAACUGCACCAGAGGAGGUGAAAGUCCUGUAGUCGAAAAUUGAAUCAGCCUAGCUGUAUCCCGAGUAGGUCGGAGCUCGUGGAAUUCCGAUUGAAUCAGCCGGGACCACCCGGUAAGGCUAAAUAC	AUAGCACAAAAAAAGGUAGCCUGCCAUGACACCAAACAUUGUAUUUCCUGCCACUAUAUAGACAAUUAUUGCCGUUGAUUAAGGGAGUAACGGAAUUGAUGGCCAAUGGGAGCUGGGAAAGUCCAAAUAAUACUGCACUAAUUCCAAUUGUCAAUCCCAUGACAAUAUUAUUGGGUUUUCCUUUUUGAAUCAGUCGUCAGCUGGCCCGCACAAUCAAAGUCAUAAUUCCCCAG	11	22	24	35
rrn16Sa-BA000022.2:2453039-2453156(-)	SyR46-BA000022.2:2445991-2446223(-)	-10.92	AGCGUCCGUAGGUGGUUAUGCAAGUCUGCCGUUAAAGAAUGGAGCUUAACUCCAUAGGAGCGGUGGAAACUGCAAGACUAGAGUACAGUAGGGGUAGCAGGAAUUCCCAGUGUAGCGG	AUAGCACAAAAAAAGGUAGCCUGCCAUGACACCAAACAUUGUAUUUCCUGCCACUAUAUAGACAAUUAUUGCCGUUGAUUAAGGGAGUAACGGAAUUGAUGGCCAAUGGGAGCUGGGAAAGUCCAAAUAAUACUGCACUAAUUCCAAUUGUCAAUCCCAUGACAAUAUUAUUGGGUUUUCCUUUUUGAAUCAGUCGUCAGCUGGCCCGCACAAUCAAAGUCAUAAUUCCCCAG	100	115	133	145
rrn16Sa-BA000022.2:2453039-2453157(-)	SyR46-BA000022.2:2445991-2446223(-)	-10.92	AAGCGUCCGUAGGUGGUUAUGCAAGUCUGCCGUUAAAGAAUGGAGCUUAACUCCAUAGGAGCGGUGGAAACUGCAAGACUAGAGUACAGUAGGGGUAGCAGGAAUUCCCAGUGUAGCGG	AUAGCACAAAAAAAGGUAGCCUGCCAUGACACCAAACAUUGUAUUUCCUGCCACUAUAUAGACAAUUAUUGCCGUUGAUUAAGGGAGUAACGGAAUUGAUGGCCAAUGGGAGCUGGGAAAGUCCAAAUAAUACUGCACUAAUUCCAAUUGUCAAUCCCAUGACAAUAUUAUUGGGUUUUCCUUUUUGAAUCAGUCGUCAGCUGGCCCGCACAAUCAAAGUCAUAAUUCCCCAG	101	116	133	145
rrn16Sa-BA000022.2:2453039-2453157(-)	SyR46-BA000022.2:2445991-2446223(-)	-10.92	AAGCGUCCGUAGGUGGUUAUGCAAGUCUGCCGUUAAAGAAUGGAGCUUAACUCCAUAGGAGCGGUGGAAACUGCAAGACUAGAGUACAGUAGGGGUAGCAGGAAUUCCCAGUGUAGCGG	AUAGCACAAAAAAAGGUAGCCUGCCAUGACACCAAACAUUGUAUUUCCUGCCACUAUAUAGACAAUUAUUGCCGUUGAUUAAGGGAGUAACGGAAUUGAUGGCCAAUGGGAGCUGGGAAAGUCCAAAUAAUACUGCACUAAUUCCAAUUGUCAAUCCCAUGACAAUAUUAUUGGGUUUUCCUUUUUGAAUCAGUCGUCAGCUGGCCCGCACAAUCAAAGUCAUAAUUCCCCAG	101	116	133	145
rrn16Sa-BA000022.2:2453038-2453157(-)	SyR46-BA000022.2:2445991-2446223(-)	-10.88	AAGCGUCCGUAGGUGGUUAUGCAAGUCUGCCGUUAAAGAAUGGAGCUUAACUCCAUAGGAGCGGUGGAAACUGCAAGACUAGAGUACAGUAGGGGUAGCAGGAAUUCCCAGUGUAGCGGU	AUAGCACAAAAAAAGGUAGCCUGCCAUGACACCAAACAUUGUAUUUCCUGCCACUAUAUAGACAAUUAUUGCCGUUGAUUAAGGGAGUAACGGAAUUGAUGGCCAAUGGGAGCUGGGAAAGUCCAAAUAAUACUGCACUAAUUCCAAUUGUCAAUCCCAUGACAAUAUUAUUGGGUUUUCCUUUUUGAAUCAGUCGUCAGCUGGCCCGCACAAUCAAAGUCAUAAUUCCCCAG	101	116	133	145
rrn16Sa-BA000022.2:2453039-2453160(-)	SyR46-BA000022.2:2445991-2446223(-)	-10.88	GUAAAGCGUCCGUAGGUGGUUAUGCAAGUCUGCCGUUAAAGAAUGGAGCUUAACUCCAUAGGAGCGGUGGAAACUGCAAGACUAGAGUACAGUAGGGGUAGCAGGAAUUCCCAGUGUAGCGG	AUAGCACAAAAAAAGGUAGCCUGCCAUGACACCAAACAUUGUAUUUCCUGCCACUAUAUAGACAAUUAUUGCCGUUGAUUAAGGGAGUAACGGAAUUGAUGGCCAAUGGGAGCUGGGAAAGUCCAAAUAAUACUGCACUAAUUCCAAUUGUCAAUCCCAUGACAAUAUUAUUGGGUUUUCCUUUUUGAAUCAGUCGUCAGCUGGCCCGCACAAUCAAAGUCAUAAUUCCCCAG	104	119	133	145
rrn16Sa-BA000022.2:2453039-2453160(-)	SyR46-BA000022.2:2445991-2446223(-)	-10.88	GUAAAGCGUCCGUAGGUGGUUAUGCAAGUCUGCCGUUAAAGAAUGGAGCUUAACUCCAUAGGAGCGGUGGAAACUGCAAGACUAGAGUACAGUAGGGGUAGCAGGAAUUCCCAGUGUAGCGG	AUAGCACAAAAAAAGGUAGCCUGCCAUGACACCAAACAUUGUAUUUCCUGCCACUAUAUAGACAAUUAUUGCCGUUGAUUAAGGGAGUAACGGAAUUGAUGGCCAAUGGGAGCUGGGAAAGUCCAAAUAAUACUGCACUAAUUCCAAUUGUCAAUCCCAUGACAAUAUUAUUGGGUUUUCCUUUUUGAAUCAGUCGUCAGCUGGCCCGCACAAUCAAAGUCAUAAUUCCCCAG	104	119	133	145
rrn16Sa-BA000022.2:2453039-2453160(-)	SyR46-BA000022.2:2445991-2446223(-)	-10.88	GUAAAGCGUCCGUAGGUGGUUAUGCAAGUCUGCCGUUAAAGAAUGGAGCUUAACUCCAUAGGAGCGGUGGAAACUGCAAGACUAGAGUACAGUAGGGGUAGCAGGAAUUCCCAGUGUAGCGG	AUAGCACAAAAAAAGGUAGCCUGCCAUGACACCAAACAUUGUAUUUCCUGCCACUAUAUAGACAAUUAUUGCCGUUGAUUAAGGGAGUAACGGAAUUGAUGGCCAAUGGGAGCUGGGAAAGUCCAAAUAAUACUGCACUAAUUCCAAUUGUCAAUCCCAUGACAAUAUUAUUGGGUUUUCCUUUUUGAAUCAGUCGUCAGCUGGCCCGCACAAUCAAAGUCAUAAUUCCCCAG	104	119	133	145
rrn16Sa-BA000022.2:2453039-2453160(-)	SyR46-BA000022.2:2445991-2446223(-)	-10.88	GUAAAGCGUCCGUAGGUGGUUAUGCAAGUCUGCCGUUAAAGAAUGGAGCUUAACUCCAUAGGAGCGGUGGAAACUGCAAGACUAGAGUACAGUAGGGGUAGCAGGAAUUCCCAGUGUAGCGG	AUAGCACAAAAAAAGGUAGCCUGCCAUGACACCAAACAUUGUAUUUCCUGCCACUAUAUAGACAAUUAUUGCCGUUGAUUAAGGGAGUAACGGAAUUGAUGGCCAAUGGGAGCUGGGAAAGUCCAAAUAAUACUGCACUAAUUCCAAUUGUCAAUCCCAUGACAAUAUUAUUGGGUUUUCCUUUUUGAAUCAGUCGUCAGCUGGCCCGCACAAUCAAAGUCAUAAUUCCCCAG	104	119	133	145
rrn16Sa-BA000022.2:2453039-2453160(-)	SyR46-BA000022.2:2445991-2446223(-)	-10.88	GUAAAGCGUCCGUAGGUGGUUAUGCAAGUCUGCCGUUAAAGAAUGGAGCUUAACUCCAUAGGAGCGGUGGAAACUGCAAGACUAGAGUACAGUAGGGGUAGCAGGAAUUCCCAGUGUAGCGG	AUAGCACAAAAAAAGGUAGCCUGCCAUGACACCAAACAUUGUAUUUCCUGCCACUAUAUAGACAAUUAUUGCCGUUGAUUAAGGGAGUAACGGAAUUGAUGGCCAAUGGGAGCUGGGAAAGUCCAAAUAAUACUGCACUAAUUCCAAUUGUCAAUCCCAUGACAAUAUUAUUGGGUUUUCCUUUUUGAAUCAGUCGUCAGCUGGCCCGCACAAUCAAAGUCAUAAUUCCCCAG	104	119	133	145
rrn23Sa-BA000022.2:2450748-2450873(-)	SyR46-BA000022.2:2445991-2446223(-)	-10.61	UUUAGGCGCAGCGGUUGUAAAGUCAACUUGGGGGGUAAAGCACUGUUUCGCUGCGGGCGGCGAGAGCUGUACCAAAGUGAGGCAAACUCAGAAUACCCAAGAAGAAACGACCAGUAAGACGGUGGG	AUAGCACAAAAAAAGGUAGCCUGCCAUGACACCAAACAUUGUAUUUCCUGCCACUAUAUAGACAAUUAUUGCCGUUGAUUAAGGGAGUAACGGAAUUGAUGGCCAAUGGGAGCUGGGAAAGUCCAAAUAAUACUGCACUAAUUCCAAUUGUCAAUCCCAUGACAAUAUUAUUGGGUUUUCCUUUUUGAAUCAGUCGUCAGCUGGCCCGCACAAUCAAAGUCAUAAUUCCCCAG	29	90	172	232
rrn16Sa-BA000022.2:2452252-2452316(-)	SyR46-BA000022.2:2445991-2446223(-)	-9.03	AUGGGAGCUGGUCACGCCCGAAGUCGUUACUCUAACCUUAGGGAGGAGGGCGCCGAAGGCAGGGC	AUAGCACAAAAAAAGGUAGCCUGCCAUGACACCAAACAUUGUAUUUCCUGCCACUAUAUAGACAAUUAUUGCCGUUGAUUAAGGGAGUAACGGAAUUGAUGGCCAAUGGGAGCUGGGAAAGUCCAAAUAAUACUGCACUAAUUCCAAUUGUCAAUCCCAUGACAAUAUUAUUGGGUUUUCCUUUUUGAAUCAGUCGUCAGCUGGCCCGCACAAUCAAAGUCAUAAUUCCCCAG	58	64	46	52
rrn23Sa-BA000022.2:2450723-2450877(-)	SyR46-BA000022.2:2445991-2446223(-)	-8.43	UGUGUUUAGGCGCAGCGGUUGUAAAGUCAACUUGGGGGGUAAAGCACUGUUUCGCUGCGGGCGGCGAGAGCUGUACCAAAGUGAGGCAAACUCAGAAUACCCAAGAAGAAACGACCAGUAAGACGGUGGGGGAUAAGCUUCAUCGUCGAAAGGGA	AUAGCACAAAAAAAGGUAGCCUGCCAUGACACCAAACAUUGUAUUUCCUGCCACUAUAUAGACAAUUAUUGCCGUUGAUUAAGGGAGUAACGGAAUUGAUGGCCAAUGGGAGCUGGGAAAGUCCAAAUAAUACUGCACUAAUUCCAAUUGUCAAUCCCAUGACAAUAUUAUUGGGUUUUCCUUUUUGAAUCAGUCGUCAGCUGGCCCGCACAAUCAAAGUCAUAAUUCCCCAG	33	94	172	232
rrn16Sa-BA000022.2:2452235-2452317(-)	SyR46-BA000022.2:2445991-2446223(-)	-7.05	CAUGGGAGCUGGUCACGCCCGAAGUCGUUACUCUAACCUUAGGGAGGAGGGCGCCGAAGGCAGGGCUAGUGACUGGGGUGAAG	AUAGCACAAAAAAAGGUAGCCUGCCAUGACACCAAACAUUGUAUUUCCUGCCACUAUAUAGACAAUUAUUGCCGUUGAUUAAGGGAGUAACGGAAUUGAUGGCCAAUGGGAGCUGGGAAAGUCCAAAUAAUACUGCACUAAUUCCAAUUGUCAAUCCCAUGACAAUAUUAUUGGGUUUUCCUUUUUGAAUCAGUCGUCAGCUGGCCCGCACAAUCAAAGUCAUAAUUCCCCAG	1	7	155	161
rrn16Sa-BA000022.2:2452236-2452317(-)	SyR46-BA000022.2:2445991-2446223(-)	-7.05	CAUGGGAGCUGGUCACGCCCGAAGUCGUUACUCUAACCUUAGGGAGGAGGGCGCCGAAGGCAGGGCUAGUGACUGGGGUGAA	AUAGCACAAAAAAAGGUAGCCUGCCAUGACACCAAACAUUGUAUUUCCUGCCACUAUAUAGACAAUUAUUGCCGUUGAUUAAGGGAGUAACGGAAUUGAUGGCCAAUGGGAGCUGGGAAAGUCCAAAUAAUACUGCACUAAUUCCAAUUGUCAAUCCCAUGACAAUAUUAUUGGGUUUUCCUUUUUGAAUCAGUCGUCAGCUGGCCCGCACAAUCAAAGUCAUAAUUCCCCAG	1	7	155	161
rrn16Sa-BA000022.2:2452235-2452316(-)	SyR46-BA000022.2:2445991-2446223(-)	-5.4	AUGGGAGCUGGUCACGCCCGAAGUCGUUACUCUAACCUUAGGGAGGAGGGCGCCGAAGGCAGGGCUAGUGACUGGGGUGAAG	AUAGCACAAAAAAAGGUAGCCUGCCAUGACACCAAACAUUGUAUUUCCUGCCACUAUAUAGACAAUUAUUGCCGUUGAUUAAGGGAGUAACGGAAUUGAUGGCCAAUGGGAGCUGGGAAAGUCCAAAUAAUACUGCACUAAUUCCAAUUGUCAAUCCCAUGACAAUAUUAUUGGGUUUUCCUUUUUGAAUCAGUCGUCAGCUGGCCCGCACAAUCAAAGUCAUAAUUCCCCAG	24	33	84	93
rrn16Sa-BA000022.2:2452236-2452316(-)	SyR46-BA000022.2:2445991-2446223(-)	-5.39	AUGGGAGCUGGUCACGCCCGAAGUCGUUACUCUAACCUUAGGGAGGAGGGCGCCGAAGGCAGGGCUAGUGACUGGGGUGAA	AUAGCACAAAAAAAGGUAGCCUGCCAUGACACCAAACAUUGUAUUUCCUGCCACUAUAUAGACAAUUAUUGCCGUUGAUUAAGGGAGUAACGGAAUUGAUGGCCAAUGGGAGCUGGGAAAGUCCAAAUAAUACUGCACUAAUUCCAAUUGUCAAUCCCAUGACAAUAUUAUUGGGUUUUCCUUUUUGAAUCAGUCGUCAGCUGGCCCGCACAAUCAAAGUCAUAAUUCCCCAG	24	33	84	93
rrn16Sa-BA000022.2:2452236-2452316(-)	SyR46-BA000022.2:2445991-2446223(-)	-5.39	AUGGGAGCUGGUCACGCCCGAAGUCGUUACUCUAACCUUAGGGAGGAGGGCGCCGAAGGCAGGGCUAGUGACUGGGGUGAA	AUAGCACAAAAAAAGGUAGCCUGCCAUGACACCAAACAUUGUAUUUCCUGCCACUAUAUAGACAAUUAUUGCCGUUGAUUAAGGGAGUAACGGAAUUGAUGGCCAAUGGGAGCUGGGAAAGUCCAAAUAAUACUGCACUAAUUCCAAUUGUCAAUCCCAUGACAAUAUUAUUGGGUUUUCCUUUUUGAAUCAGUCGUCAGCUGGCCCGCACAAUCAAAGUCAUAAUUCCCCAG	24	33	84	93
rrn16Sa-BA000022.2:2452236-2452316(-)	SyR46-BA000022.2:2445991-2446223(-)	-5.39	AUGGGAGCUGGUCACGCCCGAAGUCGUUACUCUAACCUUAGGGAGGAGGGCGCCGAAGGCAGGGCUAGUGACUGGGGUGAA	AUAGCACAAAAAAAGGUAGCCUGCCAUGACACCAAACAUUGUAUUUCCUGCCACUAUAUAGACAAUUAUUGCCGUUGAUUAAGGGAGUAACGGAAUUGAUGGCCAAUGGGAGCUGGGAAAGUCCAAAUAAUACUGCACUAAUUCCAAUUGUCAAUCCCAUGACAAUAUUAUUGGGUUUUCCUUUUUGAAUCAGUCGUCAGCUGGCCCGCACAAUCAAAGUCAUAAUUCCCCAG	24	33	84	93
rrn16Sa-BA000022.2:2452233-2452316(-)	SyR46-BA000022.2:2445991-2446223(-)	-5.37	AUGGGAGCUGGUCACGCCCGAAGUCGUUACUCUAACCUUAGGGAGGAGGGCGCCGAAGGCAGGGCUAGUGACUGGGGUGAAGUC	AUAGCACAAAAAAAGGUAGCCUGCCAUGACACCAAACAUUGUAUUUCCUGCCACUAUAUAGACAAUUAUUGCCGUUGAUUAAGGGAGUAACGGAAUUGAUGGCCAAUGGGAGCUGGGAAAGUCCAAAUAAUACUGCACUAAUUCCAAUUGUCAAUCCCAUGACAAUAUUAUUGGGUUUUCCUUUUUGAAUCAGUCGUCAGCUGGCCCGCACAAUCAAAGUCAUAAUUCCCCAG	24	33	84	93

### Sheet: SyR47
id1	id2	E	seq1	seq2	start1	end1	start2	end2
nlpD-BA000022.2:2261333-2261705(+)	SyR47-BA000022.2:2260229-2260367(+)	-13.29	UAGAUAAUCUCCGUCAGAAUGGCAUGGCCCAGCCGGUCCAACCAGUGGAAACUGCAUUAAAUCUUGACCAGCCCGUGGCGAUCGCCGUUAUCCCUCCCGAAACUGAACCGGAGAUUAUUACCAGAUCCCCAUUACCCAGUGCUCCGGUAGUCCUGGAAACCGGCCCGGCCGUUGCGGCCUUGCCCUCUCCCUCCAAUGUUGCUCCCGCUAGUGCCGAACAAAUAUCCUACCAAGUGAAGCCAGGGGACACCCUCAGUCAGAUUGCCCGCAGCCAUGACAUUCAGCCGGAGAAAAUCCAACAAGCCAAUGGUUUGAGUAAUCCUGACGAGAUUAAGGCAGAGCAGAUUUUAGUGAUUCCUCCUCCCAACACUGU	AGCAGUCUUCAUUCUUCAUUAGGUAUAUUGGCUCAGUCAGAUUCAGUCGUGGAAUUUAAUCUCCCAUUAAACCUGAAAUGACUGGGGCGGUCUAACAAUCUAGUUCUAGGUUUUAGGCUCAUUCACACACAAGGAGGUU	228	248	5	25
nlpD-BA000022.2:2261552-2261658(+)	SyR47-BA000022.2:2260229-2260367(+)	-12.8	AAAUAUCCUACCAAGUGAAGCCAGGGGACACCCUCAGUCAGAUUGCCCGCAGCCAUGACAUUCAGCCGGAGAAAAUCCAACAAGCCAAUGGUUUGAGUAAUCCUGAC	AGCAGUCUUCAUUCUUCAUUAGGUAUAUUGGCUCAGUCAGAUUCAGUCGUGGAAUUUAAUCUCCCAUUAAACCUGAAAUGACUGGGGCGGUCUAACAAUCUAGUUCUAGGUUUUAGGCUCAUUCACACACAAGGAGGUU	9	29	5	25
nlpD-BA000022.2:2261433-2261665(+)	SyR47-BA000022.2:2260229-2260367(+)	-11.46	AACUGAACCGGAGAUUAUUACCAGAUCCCCAUUACCCAGUGCUCCGGUAGUCCUGGAAACCGGCCCGGCCGUUGCGGCCUUGCCCUCUCCCUCCAAUGUUGCUCCCGCUAGUGCCGAACAAAUAUCCUACCAAGUGAAGCCAGGGGACACCCUCAGUCAGAUUGCCCGCAGCCAUGACAUUCAGCCGGAGAAAAUCCAACAAGCCAAUGGUUUGAGUAAUCCUGACGAGAUUA	AGCAGUCUUCAUUCUUCAUUAGGUAUAUUGGCUCAGUCAGAUUCAGUCGUGGAAUUUAAUCUCCCAUUAAACCUGAAAUGACUGGGGCGGUCUAACAAUCUAGUUCUAGGUUUUAGGCUCAUUCACACACAAGGAGGUU	128	148	5	25
nlpD-BA000022.2:2261468-2261633(+)	SyR47-BA000022.2:2260229-2260367(+)	-10.98	CCAGUGCUCCGGUAGUCCUGGAAACCGGCCCGGCCGUUGCGGCCUUGCCCUCUCCCUCCAAUGUUGCUCCCGCUAGUGCCGAACAAAUAUCCUACCAAGUGAAGCCAGGGGACACCCUCAGUCAGAUUGCCCGCAGCCAUGACAUUCAGCCGGAGAAAAUCCAACA	AGCAGUCUUCAUUCUUCAUUAGGUAUAUUGGCUCAGUCAGAUUCAGUCGUGGAAUUUAAUCUCCCAUUAAACCUGAAAUGACUGGGGCGGUCUAACAAUCUAGUUCUAGGUUUUAGGCUCAUUCACACACAAGGAGGUU	93	113	5	25
nlpD-BA000022.2:2261511-2261626(+)	SyR47-BA000022.2:2260229-2260367(+)	-10.85	CUUGCCCUCUCCCUCCAAUGUUGCUCCCGCUAGUGCCGAACAAAUAUCCUACCAAGUGAAGCCAGGGGACACCCUCAGUCAGAUUGCCCGCAGCCAUGACAUUCAGCCGGAGAAAA	AGCAGUCUUCAUUCUUCAUUAGGUAUAUUGGCUCAGUCAGAUUCAGUCGUGGAAUUUAAUCUCCCAUUAAACCUGAAAUGACUGGGGCGGUCUAACAAUCUAGUUCUAGGUUUUAGGCUCAUUCACACACAAGGAGGUU	50	70	5	25
rrn23sa-BA000022.2:2450741-2450868(-)	SyR47-BA000022.2:2260229-2260367(+)	-10.27	GCGCAGCGGUUGUAAAGUCAACUUGGGGGGUAAAGCACUGUUUCGCUGCGGGCGGCGAGAGCUGUACCAAAGUGAGGCAAACUCAGAAUACCCAAGAAGAAACGACCAGUAAGACGGUGGGGGAUAAG	AGCAGUCUUCAUUCUUCAUUAGGUAUAUUGGCUCAGUCAGAUUCAGUCGUGGAAUUUAAUCUCCCAUUAAACCUGAAAUGACUGGGGCGGUCUAACAAUCUAGUUCUAGGUUUUAGGCUCAUUCACACACAAGGAGGUU	116	125	59	68
rrn23sa-BA000022.2:2450741-2450870(-)	SyR47-BA000022.2:2260229-2260367(+)	-10	AGGCGCAGCGGUUGUAAAGUCAACUUGGGGGGUAAAGCACUGUUUCGCUGCGGGCGGCGAGAGCUGUACCAAAGUGAGGCAAACUCAGAAUACCCAAGAAGAAACGACCAGUAAGACGGUGGGGGAUAAG	AGCAGUCUUCAUUCUUCAUUAGGUAUAUUGGCUCAGUCAGAUUCAGUCGUGGAAUUUAAUCUCCCAUUAAACCUGAAAUGACUGGGGCGGUCUAACAAUCUAGUUCUAGGUUUUAGGCUCAUUCACACACAAGGAGGUU	118	127	59	68
rrn23sb-BA000022.2:3327850-3327985(+)	SyR47-BA000022.2:2260229-2260367(+)	-9.97	AUGUGUUUAGGCGCAGCGGUUGUAAAGUCAACUUGGGGGGUAAAGCACUGUUUCGCUGCGGGCGGCGAGAGCUGUACCAAAGUGAGGCAAACUCAGAAUACCCAAGAAGAAACGACCAGUAAGACGGUGGGGGAUA	AGCAGUCUUCAUUCUUCAUUAGGUAUAUUGGCUCAGUCAGAUUCAGUCGUGGAAUUUAAUCUCCCAUUAAACCUGAAAUGACUGGGGCGGUCUAACAAUCUAGUUCUAGGUUUUAGGCUCAUUCACACACAAGGAGGUU	126	135	59	68
rrn23sa-BA000022.2:2449567-2449659(-)	SyR47-BA000022.2:2260229-2260367(+)	-8.5	UGUAGCUUGGAAUUGGGUUCGGGCUUUGCUUGCGCAGGAUAGGUGGGAGACUAUGAAGUUGCUCUUGUGGGAGUAAUGGAGUCAACGGUGAGA	AGCAGUCUUCAUUCUUCAUUAGGUAUAUUGGCUCAGUCAGAUUCAGUCGUGGAAUUUAAUCUCCCAUUAAACCUGAAAUGACUGGGGCGGUCUAACAAUCUAGUUCUAGGUUUUAGGCUCAUUCACACACAAGGAGGUU	42	56	47	68
rrn23sb-BA000022.2:3327842-3327993(+)	SyR47-BA000022.2:2260229-2260367(+)	-8.27	UCCCCGAAAUGUGUUUAGGCGCAGCGGUUGUAAAGUCAACUUGGGGGGUAAAGCACUGUUUCGCUGCGGGCGGCGAGAGCUGUACCAAAGUGAGGCAAACUCAGAAUACCCAAGAAGAAACGACCAGUAAGACGGUGGGGGAUAAGCUUCAU	AGCAGUCUUCAUUCUUCAUUAGGUAUAUUGGCUCAGUCAGAUUCAGUCGUGGAAUUUAAUCUCCCAUUAAACCUGAAAUGACUGGGGCGGUCUAACAAUCUAGUUCUAGGUUUUAGGCUCAUUCACACACAAGGAGGUU	134	152	49	68
rrn23sa-BA000022.2:2450718-2450929(-)	SyR47-BA000022.2:2260229-2260367(+)	-7.74	GGUUAGGGGUGAAAUGCCAAUCGAACCCGGAGCUAGCUGGUUCUCCCCGAAAUGUGUUUAGGCGCAGCGGUUGUAAAGUCAACUUGGGGGGUAAAGCACUGUUUCGCUGCGGGCGGCGAGAGCUGUACCAAAGUGAGGCAAACUCAGAAUACCCAAGAAGAAACGACCAGUAAGACGGUGGGGGAUAAGCUUCAUCGUCGAAAGGGAAACAG	AGCAGUCUUCAUUCUUCAUUAGGUAUAUUGGCUCAGUCAGAUUCAGUCGUGGAAUUUAAUCUCCCAUUAAACCUGAAAUGACUGGGGCGGUCUAACAAUCUAGUUCUAGGUUUUAGGCUCAUUCACACACAAGGAGGUU	9	36	100	126
nlpD-BA000022.2:2261089-2261205(+)	SyR47-BA000022.2:2260229-2260367(+)	-7.61	AUCAAGCUCGAUACAAAAGCUUCCCUGCCCAGCCCCGUAGAGGUGGCUGCCGCCGCCCAUGGCGAUCGCCCCAUUCCCAUUGCCGUAGUGGGCCCGGAAGAGUUCACUGCCAUUGAA	AGCAGUCUUCAUUCUUCAUUAGGUAUAUUGGCUCAGUCAGAUUCAGUCGUGGAAUUUAAUCUCCCAUUAAACCUGAAAUGACUGGGGCGGUCUAACAAUCUAGUUCUAGGUUUUAGGCUCAUUCACACACAAGGAGGUU	97	110	2	17
slr1464-BA000022.2:3316761-3316902(+)	SyR47-BA000022.2:2260229-2260367(+)	-7.46	AUGGAGCCGAGCAGAAUUGAACUGCUGUCCAAACUGGGUAUUAACUUUCCGCUCAUUCACAGGUUUAGUCCUUCUAGCCCUAGGACGGGGACCAUCGAUUAUCCCUGAUGGUGGGAUGCUCUAGUCUGAGUCUUGAUUGUUU	AGCAGUCUUCAUUCUUCAUUAGGUAUAUUGGCUCAGUCAGAUUCAGUCGUGGAAUUUAAUCUCCCAUUAAACCUGAAAUGACUGGGGCGGUCUAACAAUCUAGUUCUAGGUUUUAGGCUCAUUCACACACAAGGAGGUU	128	141	1	14
nlpD-BA000022.2:2261069-2261403(+)	SyR47-BA000022.2:2260229-2260367(+)	-7.39	GUACUGCUGAAGAUGCGGGCAUCAAGCUCGAUACAAAAGCUUCCCUGCCCAGCCCCGUAGAGGUGGCUGCCGCCGCCCAUGGCGAUCGCCCCAUUCCCAUUGCCGUAGUGGGCCCGGAAGAGUUCACUGCCAUUGAAGUUCAGCCCAGCUCCAGCCCAGCCAAUCCCCAGUCUUUGCCCGUACCGGCUCUCCCUGCUGUGGCCCCAGCGCCCACGAGAGCCCAACGACAAGAUGAGUCUUUGGCUUCCGGAGAGGAUAUUUCCUUAGAUAAUCUCCGUCAGAAUGGCAUGGCCCAGCCGGUCCAACCAGUGGAAACUGCAUUAAAUCUUGACCAG	AGCAGUCUUCAUUCUUCAUUAGGUAUAUUGGCUCAGUCAGAUUCAGUCGUGGAAUUUAAUCUCCCAUUAAACCUGAAAUGACUGGGGCGGUCUAACAAUCUAGUUCUAGGUUUUAGGCUCAUUCACACACAAGGAGGUU	117	130	2	17
nlpD-BA000022.2:2261061-2261440(+)	SyR47-BA000022.2:2260229-2260367(+)	-7.37	AAUUAAAAGUACUGCUGAAGAUGCGGGCAUCAAGCUCGAUACAAAAGCUUCCCUGCCCAGCCCCGUAGAGGUGGCUGCCGCCGCCCAUGGCGAUCGCCCCAUUCCCAUUGCCGUAGUGGGCCCGGAAGAGUUCACUGCCAUUGAAGUUCAGCCCAGCUCCAGCCCAGCCAAUCCCCAGUCUUUGCCCGUACCGGCUCUCCCUGCUGUGGCCCCAGCGCCCACGAGAGCCCAACGACAAGAUGAGUCUUUGGCUUCCGGAGAGGAUAUUUCCUUAGAUAAUCUCCGUCAGAAUGGCAUGGCCCAGCCGGUCCAACCAGUGGAAACUGCAUUAAAUCUUGACCAGCCCGUGGCGAUCGCCGUUAUCCCUCCCGAAACUGAAC	AGCAGUCUUCAUUCUUCAUUAGGUAUAUUGGCUCAGUCAGAUUCAGUCGUGGAAUUUAAUCUCCCAUUAAACCUGAAAUGACUGGGGCGGUCUAACAAUCUAGUUCUAGGUUUUAGGCUCAUUCACACACAAGGAGGUU	125	138	2	17
nlpD-BA000022.2:2261068-2261220(+)	SyR47-BA000022.2:2260229-2260367(+)	-7.1	AGUACUGCUGAAGAUGCGGGCAUCAAGCUCGAUACAAAAGCUUCCCUGCCCAGCCCCGUAGAGGUGGCUGCCGCCGCCCAUGGCGAUCGCCCCAUUCCCAUUGCCGUAGUGGGCCCGGAAGAGUUCACUGCCAUUGAAGUUCAGCCCAGCUCC	AGCAGUCUUCAUUCUUCAUUAGGUAUAUUGGCUCAGUCAGAUUCAGUCGUGGAAUUUAAUCUCCCAUUAAACCUGAAAUGACUGGGGCGGUCUAACAAUCUAGUUCUAGGUUUUAGGCUCAUUCACACACAAGGAGGUU	118	131	2	17
slr1464-BA000022.2:3316761-3316996(+)	SyR47-BA000022.2:2260229-2260367(+)	-7	AUGGAGCCGAGCAGAAUUGAACUGCUGUCCAAACUGGGUAUUAACUUUCCGCUCAUUCACAGGUUUAGUCCUUCUAGCCCUAGGACGGGGACCAUCGAUUAUCCCUGAUGGUGGGAUGCUCUAGUCUGAGUCUUGAUUGUUUAGCUAACUAGAGAAGAGCCAAACAAAGCAUCCGUUGGGGUUAACCUCUAAUCCUUAACGGAGUCAGAAAAGAAGUAAACGGUCUUUGACAAGAA	AGCAGUCUUCAUUCUUCAUUAGGUAUAUUGGCUCAGUCAGAUUCAGUCGUGGAAUUUAAUCUCCCAUUAAACCUGAAAUGACUGGGGCGGUCUAACAAUCUAGUUCUAGGUUUUAGGCUCAUUCACACACAAGGAGGUU	184	190	133	139
nlpD-BA000022.2:2260958-2261230(+)	SyR47-BA000022.2:2260229-2260367(+)	-6.91	CCACUGCUGUUAAGCCCAAAGCCCAAACUUUAGUUGCCGAUGUGAGUCGCCCCAUGCAGGGCACCGUCAUUGAACCGUUGGAAGAGAAGUUAACUUCCCAAAGAAUUAAAAGUACUGCUGAAGAUGCGGGCAUCAAGCUCGAUACAAAAGCUUCCCUGCCCAGCCCCGUAGAGGUGGCUGCCGCCGCCCAUGGCGAUCGCCCCAUUCCCAUUGCCGUAGUGGGCCCGGAAGAGUUCACUGCCAUUGAAGUUCAGCCCAGCUCCAGCCCAGCCA	AGCAGUCUUCAUUCUUCAUUAGGUAUAUUGGCUCAGUCAGAUUCAGUCGUGGAAUUUAAUCUCCCAUUAAACCUGAAAUGACUGGGGCGGUCUAACAAUCUAGUUCUAGGUUUUAGGCUCAUUCACACACAAGGAGGUU	228	241	2	17
slr1464-BA000022.2:3316761-3316905(+)	SyR47-BA000022.2:2260229-2260367(+)	-6.8	AUGGAGCCGAGCAGAAUUGAACUGCUGUCCAAACUGGGUAUUAACUUUCCGCUCAUUCACAGGUUUAGUCCUUCUAGCCCUAGGACGGGGACCAUCGAUUAUCCCUGAUGGUGGGAUGCUCUAGUCUGAGUCUUGAUUGUUUAGC	AGCAGUCUUCAUUCUUCAUUAGGUAUAUUGGCUCAGUCAGAUUCAGUCGUGGAAUUUAAUCUCCCAUUAAACCUGAAAUGACUGGGGCGGUCUAACAAUCUAGUUCUAGGUUUUAGGCUCAUUCACACACAAGGAGGUU	128	141	1	14
nlpD-BA000022.2:2261096-2261290(+)	SyR47-BA000022.2:2260229-2260367(+)	-6.75	UCGAUACAAAAGCUUCCCUGCCCAGCCCCGUAGAGGUGGCUGCCGCCGCCCAUGGCGAUCGCCCCAUUCCCAUUGCCGUAGUGGGCCCGGAAGAGUUCACUGCCAUUGAAGUUCAGCCCAGCUCCAGCCCAGCCAAUCCCCAGUCUUUGCCCGUACCGGCUCUCCCUGCUGUGGCCCCAGCGCCCACGAGAGCCC	AGCAGUCUUCAUUCUUCAUUAGGUAUAUUGGCUCAGUCAGAUUCAGUCGUGGAAUUUAAUCUCCCAUUAAACCUGAAAUGACUGGGGCGGUCUAACAAUCUAGUUCUAGGUUUUAGGCUCAUUCACACACAAGGAGGUU	90	103	2	17
nlpD-BA000022.2:2260871-2261059(+)	SyR47-BA000022.2:2260229-2260367(+)	-6.47	UCCCGCCCCUGGCUCCCCUGGAGCAGACUGAUUCCAUGGUUGUCUCUUCAUCCUUAGCUCCCGGUCAGUCUUCCAGCACCGCUAAUACCACUGCUGUUAAGCCCAAAGCCCAAACUUUAGUUGCCGAUGUGAGUCGCCCCAUGCAGGGCACCGUCAUUGAACCGUUGGAAGAGAAGUUAACUUCCCAAA	AGCAGUCUUCAUUCUUCAUUAGGUAUAUUGGCUCAGUCAGAUUCAGUCGUGGAAUUUAAUCUCCCAUUAAACCUGAAAUGACUGGGGCGGUCUAACAAUCUAGUUCUAGGUUUUAGGCUCAUUCACACACAAGGAGGUU	179	185	133	139
nlpD-BA000022.2:2261039-2261162(+)	SyR47-BA000022.2:2260229-2260367(+)	-6.47	AAGAGAAGUUAACUUCCCAAAGAAUUAAAAGUACUGCUGAAGAUGCGGGCAUCAAGCUCGAUACAAAAGCUUCCCUGCCCAGCCCCGUAGAGGUGGCUGCCGCCGCCCAUGGCGAUCGCCCCAU	AGCAGUCUUCAUUCUUCAUUAGGUAUAUUGGCUCAGUCAGAUUCAGUCGUGGAAUUUAAUCUCCCAUUAAACCUGAAAUGACUGGGGCGGUCUAACAAUCUAGUUCUAGGUUUUAGGCUCAUUCACACACAAGGAGGUU	31	46	2	26
rrn23sa-BA000022.2:2450741-2450844(-)	SyR47-BA000022.2:2260229-2260367(+)	-6.16	GGGGGGUAAAGCACUGUUUCGCUGCGGGCGGCGAGAGCUGUACCAAAGUGAGGCAAACUCAGAAUACCCAAGAAGAAACGACCAGUAAGACGGUGGGGGAUAAG	AGCAGUCUUCAUUCUUCAUUAGGUAUAUUGGCUCAGUCAGAUUCAGUCGUGGAAUUUAAUCUCCCAUUAAACCUGAAAUGACUGGGGCGGUCUAACAAUCUAGUUCUAGGUUUUAGGCUCAUUCACACACAAGGAGGUU	92	101	59	68
rrn23sa-BA000022.2:2449525-2449579(-)	SyR47-BA000022.2:2260229-2260367(+)	-6.11	GUCAACGGUGAGAUACCACUCUGGUGAGGCUAGAAUUCUAACUUGUUCCCGUUAU	AGCAGUCUUCAUUCUUCAUUAGGUAUAUUGGCUCAGUCAGAUUCAGUCGUGGAAUUUAAUCUCCCAUUAAACCUGAAAUGACUGGGGCGGUCUAACAAUCUAGUUCUAGGUUUUAGGCUCAUUCACACACAAGGAGGUU	18	39	4	24
rrn23sa-BA000022.2:2450717-2450891(-)	SyR47-BA000022.2:2260229-2260367(+)	-5.94	GGUUCUCCCCGAAAUGUGUUUAGGCGCAGCGGUUGUAAAGUCAACUUGGGGGGUAAAGCACUGUUUCGCUGCGGGCGGCGAGAGCUGUACCAAAGUGAGGCAAACUCAGAAUACCCAAGAAGAAACGACCAGUAAGACGGUGGGGGAUAAGCUUCAUCGUCGAAAGGGAAACAGC	AGCAGUCUUCAUUCUUCAUUAGGUAUAUUGGCUCAGUCAGAUUCAGUCGUGGAAUUUAAUCUCCCAUUAAACCUGAAAUGACUGGGGCGGUCUAACAAUCUAGUUCUAGGUUUUAGGCUCAUUCACACACAAGGAGGUU	139	157	49	68
rrn23sa-BA000022.2:2450717-2450891(-)	SyR47-BA000022.2:2260229-2260367(+)	-5.94	GGUUCUCCCCGAAAUGUGUUUAGGCGCAGCGGUUGUAAAGUCAACUUGGGGGGUAAAGCACUGUUUCGCUGCGGGCGGCGAGAGCUGUACCAAAGUGAGGCAAACUCAGAAUACCCAAGAAGAAACGACCAGUAAGACGGUGGGGGAUAAGCUUCAUCGUCGAAAGGGAAACAGC	AGCAGUCUUCAUUCUUCAUUAGGUAUAUUGGCUCAGUCAGAUUCAGUCGUGGAAUUUAAUCUCCCAUUAAACCUGAAAUGACUGGGGCGGUCUAACAAUCUAGUUCUAGGUUUUAGGCUCAUUCACACACAAGGAGGUU	139	157	49	68
slr1464-BA000022.2:3316761-3316900(+)	SyR47-BA000022.2:2260229-2260367(+)	-5.6	AUGGAGCCGAGCAGAAUUGAACUGCUGUCCAAACUGGGUAUUAACUUUCCGCUCAUUCACAGGUUUAGUCCUUCUAGCCCUAGGACGGGGACCAUCGAUUAUCCCUGAUGGUGGGAUGCUCUAGUCUGAGUCUUGAUUGU	AGCAGUCUUCAUUCUUCAUUAGGUAUAUUGGCUCAGUCAGAUUCAGUCGUGGAAUUUAAUCUCCCAUUAAACCUGAAAUGACUGGGGCGGUCUAACAAUCUAGUUCUAGGUUUUAGGCUCAUUCACACACAAGGAGGUU	126	139	34	46
nlpD-BA000022.2:2260941-2261101(+)	SyR47-BA000022.2:2260229-2260367(+)	-5.47	UUCCAGCACCGCUAAUACCACUGCUGUUAAGCCCAAAGCCCAAACUUUAGUUGCCGAUGUGAGUCGCCCCAUGCAGGGCACCGUCAUUGAACCGUUGGAAGAGAAGUUAACUUCCCAAAGAAUUAAAAGUACUGCUGAAGAUGCGGGCAUCAAGCUCGAUA	AGCAGUCUUCAUUCUUCAUUAGGUAUAUUGGCUCAGUCAGAUUCAGUCGUGGAAUUUAAUCUCCCAUUAAACCUGAAAUGACUGGGGCGGUCUAACAAUCUAGUUCUAGGUUUUAGGCUCAUUCACACACAAGGAGGUU	136	142	5	11
nlpD-BA000022.2:2260766-2260984(+)	SyR47-BA000022.2:2260229-2260367(+)	-5.46	ACAGCAUCAGCACUGAUACGGAACUACAAGCGGGACAAGUACUGAAUAUUCCCAGACCUAGUUCUUCUGCAAAAGCAGUUCAAGACCAAGUCCCCGCCGCCACCAUCCCGCCCCUGGCUCCCCUGGAGCAGACUGAUUCCAUGGUUGUCUCUUCAUCCUUAGCUCCCGGUCAGUCUUCCAGCACCGCUAAUACCACUGCUGUUAAGCCCAAAGCCCAAA	AGCAGUCUUCAUUCUUCAUUAGGUAUAUUGGCUCAGUCAGAUUCAGUCGUGGAAUUUAAUCUCCCAUUAAACCUGAAAUGACUGGGGCGGUCUAACAAUCUAGUUCUAGGUUUUAGGCUCAUUCACACACAAGGAGGUU	108	114	84	90
nlpD-BA000022.2:2260838-2260952(+)	SyR47-BA000022.2:2260229-2260367(+)	-5.29	AAGCAGUUCAAGACCAAGUCCCCGCCGCCACCAUCCCGCCCCUGGCUCCCCUGGAGCAGACUGAUUCCAUGGUUGUCUCUUCAUCCUUAGCUCCCGGUCAGUCUUCCAGCACCGC	AGCAGUCUUCAUUCUUCAUUAGGUAUAUUGGCUCAGUCAGAUUCAGUCGUGGAAUUUAAUCUCCCAUUAAACCUGAAAUGACUGGGGCGGUCUAACAAUCUAGUUCUAGGUUUUAGGCUCAUUCACACACAAGGAGGUU	36	42	84	90
slr1464-BA000022.2:3316761-3316924(+)	SyR47-BA000022.2:2260229-2260367(+)	-5.15	AUGGAGCCGAGCAGAAUUGAACUGCUGUCCAAACUGGGUAUUAACUUUCCGCUCAUUCACAGGUUUAGUCCUUCUAGCCCUAGGACGGGGACCAUCGAUUAUCCCUGAUGGUGGGAUGCUCUAGUCUGAGUCUUGAUUGUUUAGCUAACUAGAGAAGAGCCAAA	AGCAGUCUUCAUUCUUCAUUAGGUAUAUUGGCUCAGUCAGAUUCAGUCGUGGAAUUUAAUCUCCCAUUAAACCUGAAAUGACUGGGGCGGUCUAACAAUCUAGUUCUAGGUUUUAGGCUCAUUCACACACAAGGAGGUU	128	141	1	14

### Sheet: SyR50
id1	id2	E	seq1	seq2	start1	end1	start2	end2
slr1147-BA000022.2:811553-811695(+)	SyR50-BA000022.2:811282-811301(+)	-18.18	AGGUUCGGCUUUUGCAACAGGGAUUGCGGGUGGACUGGUGCGGCGUUUAUCUAAAUCAAGAAGAAACGGAACAGGGAUUGGUGCCGCUGGUGGUUUCCCAUGGUUCAACGCUGGUUGAGUCAGAAAGUUAUGGGUUAAUAAGU	AUAGUUACAAAAGCCGUGCC	2	18	4	20
slr1147-BA000022.2:811550-811674(+)	SyR50-BA000022.2:811282-811301(+)	-18.16	CACAGGUUCGGCUUUUGCAACAGGGAUUGCGGGUGGACUGGUGCGGCGUUUAUCUAAAUCAAGAAGAAACGGAACAGGGAUUGGUGCCGCUGGUGGUUUCCCAUGGUUCAACGCUGGUUGAGUCA	AUAGUUACAAAAGCCGUGCC	5	21	4	20
slr1147-BA000022.2:811523-811685(+)	SyR50-BA000022.2:811282-811301(+)	-15.61	GUGCUGGGUUAAUUUCCCUUUGUCAGUCACAGGUUCGGCUUUUGCAACAGGGAUUGCGGGUGGACUGGUGCGGCGUUUAUCUAAAUCAAGAAGAAACGGAACAGGGAUUGGUGCCGCUGGUGGUUUCCCAUGGUUCAACGCUGGUUGAGUCAGAAAGUUAUGG	AUAGUUACAAAAGCCGUGCC	32	48	4	20
slr1147-BA000022.2:811477-811631(+)	SyR50-BA000022.2:811282-811301(+)	-12.47	ACCACAAGCCCCAUGGCCGGUUCCAUCUCAUCAAUGUAUUCCCCCAGUGCUGGGUUAAUUUCCCUUUGUCAGUCACAGGUUCGGCUUUUGCAACAGGGAUUGCGGGUGGACUGGUGCGGCGUUUAUCUAAAUCAAGAAGAAACGGAACAGGGAUU	AUAGUUACAAAAGCCGUGCC	78	94	4	20
slr1147-BA000022.2:811463-811602(+)	SyR50-BA000022.2:811282-811301(+)	-12.46	UGGGGUCUAGCCCCACCACAAGCCCCAUGGCCGGUUCCAUCUCAUCAAUGUAUUCCCCCAGUGCUGGGUUAAUUUCCCUUUGUCAGUCACAGGUUCGGCUUUUGCAACAGGGAUUGCGGGUGGACUGGUGCGGCGUUUAU	AUAGUUACAAAAGCCGUGCC	92	108	4	20
slr1147-BA000022.2:811486-811607(+)	SyR50-BA000022.2:811282-811301(+)	-12.45	CCCAUGGCCGGUUCCAUCUCAUCAAUGUAUUCCCCCAGUGCUGGGUUAAUUUCCCUUUGUCAGUCACAGGUUCGGCUUUUGCAACAGGGAUUGCGGGUGGACUGGUGCGGCGUUUAUCUAAA	AUAGUUACAAAAGCCGUGCC	69	85	4	20
slr1147-BA000022.2:811577-811635(+)	SyR50-BA000022.2:811282-811301(+)	-8.56	UGCGGGUGGACUGGUGCGGCGUUUAUCUAAAUCAAGAAGAAACGGAACAGGGAUUGGUG	AUAGUUACAAAAGCCGUGCC	13	20	13	20
slr1147-BA000022.2:811580-811685(+)	SyR50-BA000022.2:811282-811301(+)	-5.93	GGGUGGACUGGUGCGGCGUUUAUCUAAAUCAAGAAGAAACGGAACAGGGAUUGGUGCCGCUGGUGGUUUCCCAUGGUUCAACGCUGGUUGAGUCAGAAAGUUAUGG	AUAGUUACAAAAGCCGUGCC	10	17	13	20
slr1147-BA000022.2:811563-811693(+)	SyR50-BA000022.2:811282-811301(+)	-5.24	UUUGCAACAGGGAUUGCGGGUGGACUGGUGCGGCGUUUAUCUAAAUCAAGAAGAAACGGAACAGGGAUUGGUGCCGCUGGUGGUUUCCCAUGGUUCAACGCUGGUUGAGUCAGAAAGUUAUGGGUUAAUAA	AUAGUUACAAAAGCCGUGCC	27	34	13	20

### Sheet: SyR53
id1	id2	E	seq1	seq2	start1	end1	start2	end2
psbC-BA000022.2:1347454-1347662(-)	SyR53-BA000022.2:1350007-1350188(-)	-12.93	ACCGACGUUAACUCCUUUAACUACGUAUCUCCCCGGGCUUGGUUGGCUACUUCCCACUUUGUCCUUGGCUUCUUCUUCUUAGUUGGUCACCUCUGGCAUGCUGGUCGUGCUCGGGCGGCGGCCGCUGGGUUUGAAAAAGGUAUUGACCGGGAAACGGAACCCACGUUGUUCAUGCCUGACCUCGACUAGAUUGAGACUUUUCUGAUUUU	AUAUUUGCUAAUAAUAUGUAGAUGCGUUUCGGCAAGGAACGCCAACAUAAGUGCAGGUUUGGCCCCUGUGGCCUGGCUUGCUACCCAUAAGAAAAUGGCAUCAGGAGAACAAAUAUUGUUCCACCGACAGGCCGCAUUUGGGUUUUGGCCAACCGCUAUACCCCGGCGGUGUAGUUUCCAAU	19	56	139	176
rrn16Sa-BA000022.2:2453055-2453154(-)	SyR53-BA000022.2:1350007-1350188(-)	-12.89	CGUCCGUAGGUGGUUAUGCAAGUCUGCCGUUAAAGAAUGGAGCUUAACUCCAUAGGAGCGGUGGAAACUGCAAGACUAGAGUACAGUAGGGGUAGCAGGA	AUAUUUGCUAAUAAUAUGUAGAUGCGUUUCGGCAAGGAACGCCAACAUAAGUGCAGGUUUGGCCCCUGUGGCCUGGCUUGCUACCCAUAAGAAAAUGGCAUCAGGAGAACAAAUAUUGUUCCACCGACAGGCCGCAUUUGGGUUUUGGCCAACCGCUAUACCCCGGCGGUGUAGUUUCCAAU	90	99	77	86
rrn16Sb-BA000022.2:3325570-3325691(+)	SyR53-BA000022.2:1350007-1350188(-)	-12.1	AAAGCGUCCGUAGGUGGUUAUGCAAGUCUGCCGUUAAAGAAUGGAGCUUAACUCCAUAGGAGCGGUGGAAACUGCAAGACUAGAGUACAGUAGGGGUAGCAGGAAUUCCCAGUGUAGCGGUG	AUAUUUGCUAAUAAUAUGUAGAUGCGUUUCGGCAAGGAACGCCAACAUAAGUGCAGGUUUGGCCCCUGUGGCCUGGCUUGCUACCCAUAAGAAAAUGGCAUCAGGAGAACAAAUAUUGUUCCACCGACAGGCCGCAUUUGGGUUUUGGCCAACCGCUAUACCCCGGCGGUGUAGUUUCCAAU	112	121	152	161
rrn16Sb-BA000022.2:3325571-3325692(+)	SyR53-BA000022.2:1350007-1350188(-)	-12.01	AAGCGUCCGUAGGUGGUUAUGCAAGUCUGCCGUUAAAGAAUGGAGCUUAACUCCAUAGGAGCGGUGGAAACUGCAAGACUAGAGUACAGUAGGGGUAGCAGGAAUUCCCAGUGUAGCGGUGA	AUAUUUGCUAAUAAUAUGUAGAUGCGUUUCGGCAAGGAACGCCAACAUAAGUGCAGGUUUGGCCCCUGUGGCCUGGCUUGCUACCCAUAAGAAAAUGGCAUCAGGAGAACAAAUAUUGUUCCACCGACAGGCCGCAUUUGGGUUUUGGCCAACCGCUAUACCCCGGCGGUGUAGUUUCCAAU	111	120	152	161
rrn16Sa-BA000022.2:2453035-2453156(-)	SyR53-BA000022.2:1350007-1350188(-)	-11.89	AGCGUCCGUAGGUGGUUAUGCAAGUCUGCCGUUAAAGAAUGGAGCUUAACUCCAUAGGAGCGGUGGAAACUGCAAGACUAGAGUACAGUAGGGGUAGCAGGAAUUCCCAGUGUAGCGGUGAA	AUAUUUGCUAAUAAUAUGUAGAUGCGUUUCGGCAAGGAACGCCAACAUAAGUGCAGGUUUGGCCCCUGUGGCCUGGCUUGCUACCCAUAAGAAAAUGGCAUCAGGAGAACAAAUAUUGUUCCACCGACAGGCCGCAUUUGGGUUUUGGCCAACCGCUAUACCCCGGCGGUGUAGUUUCCAAU	110	119	152	161
rrn16Sb-BA000022.2:3325569-3325693(+)	SyR53-BA000022.2:1350007-1350188(-)	-11.88	UAAAGCGUCCGUAGGUGGUUAUGCAAGUCUGCCGUUAAAGAAUGGAGCUUAACUCCAUAGGAGCGGUGGAAACUGCAAGACUAGAGUACAGUAGGGGUAGCAGGAAUUCCCAGUGUAGCGGUGAA	AUAUUUGCUAAUAAUAUGUAGAUGCGUUUCGGCAAGGAACGCCAACAUAAGUGCAGGUUUGGCCCCUGUGGCCUGGCUUGCUACCCAUAAGAAAAUGGCAUCAGGAGAACAAAUAUUGUUCCACCGACAGGCCGCAUUUGGGUUUUGGCCAACCGCUAUACCCCGGCGGUGUAGUUUCCAAU	113	122	152	161
rrn16Sa-BA000022.2:2453033-2453165(-)	SyR53-BA000022.2:1350007-1350188(-)	-11.45	UGGGCGUAAAGCGUCCGUAGGUGGUUAUGCAAGUCUGCCGUUAAAGAAUGGAGCUUAACUCCAUAGGAGCGGUGGAAACUGCAAGACUAGAGUACAGUAGGGGUAGCAGGAAUUCCCAGUGUAGCGGUGAAAU	AUAUUUGCUAAUAAUAUGUAGAUGCGUUUCGGCAAGGAACGCCAACAUAAGUGCAGGUUUGGCCCCUGUGGCCUGGCUUGCUACCCAUAAGAAAAUGGCAUCAGGAGAACAAAUAUUGUUCCACCGACAGGCCGCAUUUGGGUUUUGGCCAACCGCUAUACCCCGGCGGUGUAGUUUCCAAU	119	128	152	161
psbD-BA000022.2:1348916-1349127(-)	SyR53-BA000022.2:1350007-1350188(-)	-10.97	GGUAUUGCUUUCUCCAACAAGCGGUGGUUGCACUUCUUCAUGUUGUUCGUGCCGGUAACUGGUCUGUGGAUGAGUUCCGUCGGUAUCGUCGGUUUAGCCUUGAACCUACGGGCCUAUGACUUUGUCUCCCAGGAGCUACGGGCGGCGGAAGACCCGGAAUUUGAAACUUUCUAUACGAAAAACAUUUUGUUGAACGAAGGGAUGCGCGCCUG	AUAUUUGCUAAUAAUAUGUAGAUGCGUUUCGGCAAGGAACGCCAACAUAAGUGCAGGUUUGGCCCCUGUGGCCUGGCUUGCUACCCAUAAGAAAAUGGCAUCAGGAGAACAAAUAUUGUUCCACCGACAGGCCGCAUUUGGGUUUUGGCCAACCGCUAUACCCCGGCGGUGUAGUUUCCAAU	29	55	29	55
psbC-BA000022.2:1347454-1347626(-)	SyR53-BA000022.2:1350007-1350188(-)	-10.79	GCUUGGUUGGCUACUUCCCACUUUGUCCUUGGCUUCUUCUUCUUAGUUGGUCACCUCUGGCAUGCUGGUCGUGCUCGGGCGGCGGCCGCUGGGUUUGAAAAAGGUAUUGACCGGGAAACGGAACCCACGUUGUUCAUGCCUGACCUCGACUAGAUUGAGACUUUUCUGAUUUU	AUAUUUGCUAAUAAUAUGUAGAUGCGUUUCGGCAAGGAACGCCAACAUAAGUGCAGGUUUGGCCCCUGUGGCCUGGCUUGCUACCCAUAAGAAAAUGGCAUCAGGAGAACAAAUAUUGUUCCACCGACAGGCCGCAUUUGGGUUUUGGCCAACCGCUAUACCCCGGCGGUGUAGUUUCCAAU	4	35	129	155
psbC--psbD-BA000022.2:1348838-1349178(-)	SyR53-BA000022.2:1350007-1350188(-)	-10.37	GAAGAAACCUAUUCCAUGGUGACCGCUAACCGUUUCUGGUCUCAGAUUUUCGGUAUUGCUUUCUCCAACAAGCGGUGGUUGCACUUCUUCAUGUUGUUCGUGCCGGUAACUGGUCUGUGGAUGAGUUCCGUCGGUAUCGUCGGUUUAGCCUUGAACCUACGGGCCUAUGACUUUGUCUCCCAGGAGCUACGGGCGGCGGAAGACCCGGAAUUUGAAACUUUCUAUACGAAAAACAUUUUGUUGAACGAAGGGAUGCGCGCCUGGAUGGCUCCCCAAGAUCAACCCCAUGAAAACUUUAUCUUCCCUGAGGAGGUUCUCCCCCGUGGUAACGCUCUCUAAUA	AUAUUUGCUAAUAAUAUGUAGAUGCGUUUCGGCAAGGAACGCCAACAUAAGUGCAGGUUUGGCCCCUGUGGCCUGGCUUGCUACCCAUAAGAAAAUGGCAUCAGGAGAACAAAUAUUGUUCCACCGACAGGCCGCAUUUGGGUUUUGGCCAACCGCUAUACCCCGGCGGUGUAGUUUCCAAU	80	106	29	55
rrn16Sa-BA000022.2:2453039-2453157(-)	SyR53-BA000022.2:1350007-1350188(-)	-9.93	AAGCGUCCGUAGGUGGUUAUGCAAGUCUGCCGUUAAAGAAUGGAGCUUAACUCCAUAGGAGCGGUGGAAACUGCAAGACUAGAGUACAGUAGGGGUAGCAGGAAUUCCCAGUGUAGCGG	AUAUUUGCUAAUAAUAUGUAGAUGCGUUUCGGCAAGGAACGCCAACAUAAGUGCAGGUUUGGCCCCUGUGGCCUGGCUUGCUACCCAUAAGAAAAUGGCAUCAGGAGAACAAAUAUUGUUCCACCGACAGGCCGCAUUUGGGUUUUGGCCAACCGCUAUACCCCGGCGGUGUAGUUUCCAAU	111	119	153	161
psbC-BA000022.2:1348538-1348727(-)	SyR53-BA000022.2:1350007-1350188(-)	-9.88	GCCGGUUUGAUCGUUUUCUGGGCUGGGGCCAUGACCCUAUUUGAAGUUGCCCACUUCAUUCCCGAAAAACCCAUGUAUGAGCAGGGUUUAAUCCUCCUGCCCCAUAUUGCGACCCUGGGCUGGGGCGUUGGUCCCGCUGGAGAAGUGACUGAUAUUUUCCCCUUCUUCGUAGUAGGGGUGCUGCACUUAA	AUAUUUGCUAAUAAUAUGUAGAUGCGUUUCGGCAAGGAACGCCAACAUAAGUGCAGGUUUGGCCCCUGUGGCCUGGCUUGCUACCCAUAAGAAAAUGGCAUCAGGAGAACAAAUAUUGUUCCACCGACAGGCCGCAUUUGGGUUUUGGCCAACCGCUAUACCCCGGCGGUGUAGUUUCCAAU	181	189	48	56
rrn23Sa-BA000022.2:2451267-2451465(-)	SyR53-BA000022.2:1350007-1350188(-)	-9.4	CUAAACCAAUCUUUUCGAAGAUUGGGGUCGUGGGACAGCAACGUGGACUGAGUAGAUUAGACGAAGCAGCUGAAAACUGCACCAGAGGAGGUGAAAGUCCUGUAGUCGAAAAUUGAAUCAGCCUAGCUGUAUCCCGAGUAGGUCGGAGCUCGUGGAAUUCCGAUUGAAUCAGCCGGGACCACCCGGUAAGGCUAAAUAC	AUAUUUGCUAAUAAUAUGUAGAUGCGUUUCGGCAAGGAACGCCAACAUAAGUGCAGGUUUGGCCCCUGUGGCCUGGCUUGCUACCCAUAAGAAAAUGGCAUCAGGAGAACAAAUAUUGUUCCACCGACAGGCCGCAUUUGGGUUUUGGCCAACCGCUAUACCCCGGCGGUGUAGUUUCCAAU	22	33	153	166
psbC-BA000022.2:1348528-1348639(-)	SyR53-BA000022.2:1350007-1350188(-)	-9.35	UAAUCCUCCUGCCCCAUAUUGCGACCCUGGGCUGGGGCGUUGGUCCCGCUGGAGAAGUGACUGAUAUUUUCCCCUUCUUCGUAGUAGGGGUGCUGCACUUAAUUUCUUCCGC	AUAUUUGCUAAUAAUAUGUAGAUGCGUUUCGGCAAGGAACGCCAACAUAAGUGCAGGUUUGGCCCCUGUGGCCUGGCUUGCUACCCAUAAGAAAAUGGCAUCAGGAGAACAAAUAUUGUUCCACCGACAGGCCGCAUUUGGGUUUUGGCCAACCGCUAUACCCCGGCGGUGUAGUUUCCAAU	93	101	48	56
rrn23Sa-BA000022.2:2451268-2451468(-)	SyR53-BA000022.2:1350007-1350188(-)	-9.32	AGCCUAAACCAAUCUUUUCGAAGAUUGGGGUCGUGGGACAGCAACGUGGACUGAGUAGAUUAGACGAAGCAGCUGAAAACUGCACCAGAGGAGGUGAAAGUCCUGUAGUCGAAAAUUGAAUCAGCCUAGCUGUAUCCCGAGUAGGUCGGAGCUCGUGGAAUUCCGAUUGAAUCAGCCGGGACCACCCGGUAAGGCUAAAUA	AUAUUUGCUAAUAAUAUGUAGAUGCGUUUCGGCAAGGAACGCCAACAUAAGUGCAGGUUUGGCCCCUGUGGCCUGGCUUGCUACCCAUAAGAAAAUGGCAUCAGGAGAACAAAUAUUGUUCCACCGACAGGCCGCAUUUGGGUUUUGGCCAACCGCUAUACCCCGGCGGUGUAGUUUCCAAU	25	36	153	166
rrn23Sb-BA000022.2:3327257-3327487(+)	SyR53-BA000022.2:1350007-1350188(-)	-9.25	AACAGCCUAAACCAAUCUUUUCGAAGAUUGGGGUCGUGGGACAGCAACGUGGACUGAGUAGAUUAGACGAAGCAGCUGAAAACUGCACCAGAGGAGGUGAAAGUCCUGUAGUCGAAAAUUGAAUCAGCCUAGCUGUAUCCCGAGUAGGUCGGAGCUCGUGGAAUUCCGAUUGAAUCAGCCGGGACCACCCGGUAAGGCUAAAUACUACUGUGUGACCGAUAGCGUAAAGUA	AUAUUUGCUAAUAAUAUGUAGAUGCGUUUCGGCAAGGAACGCCAACAUAAGUGCAGGUUUGGCCCCUGUGGCCUGGCUUGCUACCCAUAAGAAAAUGGCAUCAGGAGAACAAAUAUUGUUCCACCGACAGGCCGCAUUUGGGUUUUGGCCAACCGCUAUACCCCGGCGGUGUAGUUUCCAAU	28	39	153	166
rrn23Sa-BA000022.2:2451255-2451473(-)	SyR53-BA000022.2:1350007-1350188(-)	-9.21	GGAACAGCCUAAACCAAUCUUUUCGAAGAUUGGGGUCGUGGGACAGCAACGUGGACUGAGUAGAUUAGACGAAGCAGCUGAAAACUGCACCAGAGGAGGUGAAAGUCCUGUAGUCGAAAAUUGAAUCAGCCUAGCUGUAUCCCGAGUAGGUCGGAGCUCGUGGAAUUCCGAUUGAAUCAGCCGGGACCACCCGGUAAGGCUAAAUACUACUGUGUGACC	AUAUUUGCUAAUAAUAUGUAGAUGCGUUUCGGCAAGGAACGCCAACAUAAGUGCAGGUUUGGCCCCUGUGGCCUGGCUUGCUACCCAUAAGAAAAUGGCAUCAGGAGAACAAAUAUUGUUCCACCGACAGGCCGCAUUUGGGUUUUGGCCAACCGCUAUACCCCGGCGGUGUAGUUUCCAAU	30	41	153	166
rrn23Sb-BA000022.2:3327255-3327460(+)	SyR53-BA000022.2:1350007-1350188(-)	-9.21	GGAACAGCCUAAACCAAUCUUUUCGAAGAUUGGGGUCGUGGGACAGCAACGUGGACUGAGUAGAUUAGACGAAGCAGCUGAAAACUGCACCAGAGGAGGUGAAAGUCCUGUAGUCGAAAAUUGAAUCAGCCUAGCUGUAUCCCGAGUAGGUCGGAGCUCGUGGAAUUCCGAUUGAAUCAGCCGGGACCACCCGGUAAGGCUAAAUA	AUAUUUGCUAAUAAUAUGUAGAUGCGUUUCGGCAAGGAACGCCAACAUAAGUGCAGGUUUGGCCCCUGUGGCCUGGCUUGCUACCCAUAAGAAAAUGGCAUCAGGAGAACAAAUAUUGUUCCACCGACAGGCCGCAUUUGGGUUUUGGCCAACCGCUAUACCCCGGCGGUGUAGUUUCCAAU	30	41	153	166
rrn23Sb-BA000022.2:3327253-3327471(+)	SyR53-BA000022.2:1350007-1350188(-)	-9.17	GGGGAACAGCCUAAACCAAUCUUUUCGAAGAUUGGGGUCGUGGGACAGCAACGUGGACUGAGUAGAUUAGACGAAGCAGCUGAAAACUGCACCAGAGGAGGUGAAAGUCCUGUAGUCGAAAAUUGAAUCAGCCUAGCUGUAUCCCGAGUAGGUCGGAGCUCGUGGAAUUCCGAUUGAAUCAGCCGGGACCACCCGGUAAGGCUAAAUACUACUGUGUGA	AUAUUUGCUAAUAAUAUGUAGAUGCGUUUCGGCAAGGAACGCCAACAUAAGUGCAGGUUUGGCCCCUGUGGCCUGGCUUGCUACCCAUAAGAAAAUGGCAUCAGGAGAACAAAUAUUGUUCCACCGACAGGCCGCAUUUGGGUUUUGGCCAACCGCUAUACCCCGGCGGUGUAGUUUCCAAU	32	43	153	166
rrn23Sb-BA000022.2:3327236-3327471(+)	SyR53-BA000022.2:1350007-1350188(-)	-8.93	AGUAGCGGCGAGCGAACGGGGAACAGCCUAAACCAAUCUUUUCGAAGAUUGGGGUCGUGGGACAGCAACGUGGACUGAGUAGAUUAGACGAAGCAGCUGAAAACUGCACCAGAGGAGGUGAAAGUCCUGUAGUCGAAAAUUGAAUCAGCCUAGCUGUAUCCCGAGUAGGUCGGAGCUCGUGGAAUUCCGAUUGAAUCAGCCGGGACCACCCGGUAAGGCUAAAUACUACUGUGUGA	AUAUUUGCUAAUAAUAUGUAGAUGCGUUUCGGCAAGGAACGCCAACAUAAGUGCAGGUUUGGCCCCUGUGGCCUGGCUUGCUACCCAUAAGAAAAUGGCAUCAGGAGAACAAAUAUUGUUCCACCGACAGGCCGCAUUUGGGUUUUGGCCAACCGCUAUACCCCGGCGGUGUAGUUUCCAAU	49	60	153	166
psbD-BA000022.2:1349175-1349448(-)	SyR53-BA000022.2:1350007-1350188(-)	-8.91	GCGGUGUUUGUCAGUGUCUUUUUGAUGUACCCCUUGGGACAAUCCAGUUGGUUCUUUGCCCCCAGCUUUGGGGUAGCGGGAAUCUUCCGGUUCAUUUUGUUCCUGCAAGGGUUCCACAACUGGACUUUGAACCCCUUCCACAUGAUGGGAGUGGCAGGGAUUUUGGGCGGCGCCCUCCUCUGUGCUAUCCACGGUGCCACGGUGGAAAACACCCUGUUUGAAGAUGGGGAAGAUUCCAAUACUUUCCGGGCAUUUGAACCCACCCAAGCAGAAG	AUAUUUGCUAAUAAUAUGUAGAUGCGUUUCGGCAAGGAACGCCAACAUAAGUGCAGGUUUGGCCCCUGUGGCCUGGCUUGCUACCCAUAAGAAAAUGGCAUCAGGAGAACAAAUAUUGUUCCACCGACAGGCCGCAUUUGGGUUUUGGCCAACCGCUAUACCCCGGCGGUGUAGUUUCCAAU	35	80	77	123
psbD-BA000022.2:1349030-1349345(-)	SyR53-BA000022.2:1350007-1350188(-)	-8.75	UGCAAGGGUUCCACAACUGGACUUUGAACCCCUUCCACAUGAUGGGAGUGGCAGGGAUUUUGGGCGGCGCCCUCCUCUGUGCUAUCCACGGUGCCACGGUGGAAAACACCCUGUUUGAAGAUGGGGAAGAUUCCAAUACUUUCCGGGCAUUUGAACCCACCCAAGCAGAAGAAACCUAUUCCAUGGUGACCGCUAACCGUUUCUGGUCUCAGAUUUUCGGUAUUGCUUUCUCCAACAAGCGGUGGUUGCACUUCUUCAUGUUGUUCGUGCCGGUAACUGGUCUGUGGAUGAGUUCCGUCGGUAUCGUCGGUUUAGC	AUAUUUGCUAAUAAUAUGUAGAUGCGUUUCGGCAAGGAACGCCAACAUAAGUGCAGGUUUGGCCCCUGUGGCCUGGCUUGCUACCCAUAAGAAAAUGGCAUCAGGAGAACAAAUAUUGUUCCACCGACAGGCCGCAUUUGGGUUUUGGCCAACCGCUAUACCCCGGCGGUGUAGUUUCCAAU	247	273	29	55
rrn16Sb-BA000022.2:3325573-3325685(+)	SyR53-BA000022.2:1350007-1350188(-)	-8.56	GCGUCCGUAGGUGGUUAUGCAAGUCUGCCGUUAAAGAAUGGAGCUUAACUCCAUAGGAGCGGUGGAAACUGCAAGACUAGAGUACAGUAGGGGUAGCAGGAAUUCCCAGUGUA	AUAUUUGCUAAUAAUAUGUAGAUGCGUUUCGGCAAGGAACGCCAACAUAAGUGCAGGUUUGGCCCCUGUGGCCUGGCUUGCUACCCAUAAGAAAAUGGCAUCAGGAGAACAAAUAUUGUUCCACCGACAGGCCGCAUUUGGGUUUUGGCCAACCGCUAUACCCCGGCGGUGUAGUUUCCAAU	91	100	77	86
rrn23Sb-BA000022.2:3327260-3327427(+)	SyR53-BA000022.2:1350007-1350188(-)	-8.56	AGCCUAAACCAAUCUUUUCGAAGAUUGGGGUCGUGGGACAGCAACGUGGACUGAGUAGAUUAGACGAAGCAGCUGAAAACUGCACCAGAGGAGGUGAAAGUCCUGUAGUCGAAAAUUGAAUCAGCCUAGCUGUAUCCCGAGUAGGUCGGAGCUCGUGGAAUUCCGAUU	AUAUUUGCUAAUAAUAUGUAGAUGCGUUUCGGCAAGGAACGCCAACAUAAGUGCAGGUUUGGCCCCUGUGGCCUGGCUUGCUACCCAUAAGAAAAUGGCAUCAGGAGAACAAAUAUUGUUCCACCGACAGGCCGCAUUUGGGUUUUGGCCAACCGCUAUACCCCGGCGGUGUAGUUUCCAAU	25	36	153	166
psbD2-BA000022.2:3229780-3229906(+)	SyR53-BA000022.2:1350007-1350188(-)	-8.4	AUGACCAUUGCAGUCGGACGCGCCCCAGUCGAAAGAGGAUGGUUUGAUGUCCUCGACGAUUGGCUAAAGCGUGAUCGUUUCGUAUUUAUCGGUUGGUCUGGUUUGCUACUCUUCCCCUGCGCCUUCA	AUAUUUGCUAAUAAUAUGUAGAUGCGUUUCGGCAAGGAACGCCAACAUAAGUGCAGGUUUGGCCCCUGUGGCCUGGCUUGCUACCCAUAAGAAAAUGGCAUCAGGAGAACAAAUAUUGUUCCACCGACAGGCCGCAUUUGGGUUUUGGCCAACCGCUAUACCCCGGCGGUGUAGUUUCCAAU	116	122	51	57
rrn16Sa-BA000022.2:2453042-2453138(-)	SyR53-BA000022.2:1350007-1350188(-)	-8.36	UGCAAGUCUGCCGUUAAAGAAUGGAGCUUAACUCCAUAGGAGCGGUGGAAACUGCAAGACUAGAGUACAGUAGGGGUAGCAGGAAUUCCCAGUGUAG	AUAUUUGCUAAUAAUAUGUAGAUGCGUUUCGGCAAGGAACGCCAACAUAAGUGCAGGUUUGGCCCCUGUGGCCUGGCUUGCUACCCAUAAGAAAAUGGCAUCAGGAGAACAAAUAUUGUUCCACCGACAGGCCGCAUUUGGGUUUUGGCCAACCGCUAUACCCCGGCGGUGUAGUUUCCAAU	76	83	77	84
rrn16Sb-BA000022.2:3325579-3325688(+)	SyR53-BA000022.2:1350007-1350188(-)	-8.35	GUAGGUGGUUAUGCAAGUCUGCCGUUAAAGAAUGGAGCUUAACUCCAUAGGAGCGGUGGAAACUGCAAGACUAGAGUACAGUAGGGGUAGCAGGAAUUCCCAGUGUAGCG	AUAUUUGCUAAUAAUAUGUAGAUGCGUUUCGGCAAGGAACGCCAACAUAAGUGCAGGUUUGGCCCCUGUGGCCUGGCUUGCUACCCAUAAGAAAAUGGCAUCAGGAGAACAAAUAUUGUUCCACCGACAGGCCGCAUUUGGGUUUUGGCCAACCGCUAUACCCCGGCGGUGUAGUUUCCAAU	87	94	77	84
rrn16Sa-BA000022.2:2453041-2453157(-)	SyR53-BA000022.2:1350007-1350188(-)	-8.3	AAGCGUCCGUAGGUGGUUAUGCAAGUCUGCCGUUAAAGAAUGGAGCUUAACUCCAUAGGAGCGGUGGAAACUGCAAGACUAGAGUACAGUAGGGGUAGCAGGAAUUCCCAGUGUAGC	AUAUUUGCUAAUAAUAUGUAGAUGCGUUUCGGCAAGGAACGCCAACAUAAGUGCAGGUUUGGCCCCUGUGGCCUGGCUUGCUACCCAUAAGAAAAUGGCAUCAGGAGAACAAAUAUUGUUCCACCGACAGGCCGCAUUUGGGUUUUGGCCAACCGCUAUACCCCGGCGGUGUAGUUUCCAAU	95	102	77	84
rrn16Sa-BA000022.2:2453041-2453156(-)	SyR53-BA000022.2:1350007-1350188(-)	-8.3	AGCGUCCGUAGGUGGUUAUGCAAGUCUGCCGUUAAAGAAUGGAGCUUAACUCCAUAGGAGCGGUGGAAACUGCAAGACUAGAGUACAGUAGGGGUAGCAGGAAUUCCCAGUGUAGC	AUAUUUGCUAAUAAUAUGUAGAUGCGUUUCGGCAAGGAACGCCAACAUAAGUGCAGGUUUGGCCCCUGUGGCCUGGCUUGCUACCCAUAAGAAAAUGGCAUCAGGAGAACAAAUAUUGUUCCACCGACAGGCCGCAUUUGGGUUUUGGCCAACCGCUAUACCCCGGCGGUGUAGUUUCCAAU	94	101	77	84
rrn16Sa-BA000022.2:2453041-2453156(-)	SyR53-BA000022.2:1350007-1350188(-)	-8.3	AGCGUCCGUAGGUGGUUAUGCAAGUCUGCCGUUAAAGAAUGGAGCUUAACUCCAUAGGAGCGGUGGAAACUGCAAGACUAGAGUACAGUAGGGGUAGCAGGAAUUCCCAGUGUAGC	AUAUUUGCUAAUAAUAUGUAGAUGCGUUUCGGCAAGGAACGCCAACAUAAGUGCAGGUUUGGCCCCUGUGGCCUGGCUUGCUACCCAUAAGAAAAUGGCAUCAGGAGAACAAAUAUUGUUCCACCGACAGGCCGCAUUUGGGUUUUGGCCAACCGCUAUACCCCGGCGGUGUAGUUUCCAAU	94	101	77	84
psbD2-BA000022.2:3229757-3230243(+)	SyR53-BA000022.2:1350007-1350188(-)	-8.16	UAUUAUUUUGGAGAUUUUGCGCCAUGACCAUUGCAGUCGGACGCGCCCCAGUCGAAAGAGGAUGGUUUGAUGUCCUCGACGAUUGGCUAAAGCGUGAUCGUUUCGUAUUUAUCGGUUGGUCUGGUUUGCUACUCUUCCCCUGCGCCUUCAUGGCCCUGGGGGGAUGGUUAACCGGCACCACCUUCGUUACUUCCUGGUACACCCACGGUCUAGCCAGUUCCUACCUGGAAGGGGCUAACUUUUUGACCGUGGCGGUCUCUUCCCCCGCCGAUGCCUUCGGCCAUUCCCUCCUGUUCCUGUGGGGACCGGAAGCUCAAGGUAACCUGACCCGCUGGUUCCAAAUUGGUGGUUUGUGGCCCUUCGUUGCCCUCCACGGUGCCUUUGGAUUGAUUGGCUUCAUGCUGCGUCAGUUCGAAAUUUCCCGUCUGGUAGGCAUUCGUCCCUACAACGCCAUCGCUUUCUCUGGUCCCAUUGCGGUAUUUGUCAG	AUAUUUGCUAAUAAUAUGUAGAUGCGUUUCGGCAAGGAACGCCAACAUAAGUGCAGGUUUGGCCCCUGUGGCCUGGCUUGCUACCCAUAAGAAAAUGGCAUCAGGAGAACAAAUAUUGUUCCACCGACAGGCCGCAUUUGGGUUUUGGCCAACCGCUAUACCCCGGCGGUGUAGUUUCCAAU	105	130	31	54
psbC-BA000022.2:1348334-1348578(-)	SyR53-BA000022.2:1350007-1350188(-)	-8.15	UGAUAUUUUCCCCUUCUUCGUAGUAGGGGUGCUGCACUUAAUUUCUUCCGCAGUUUUAGGUCUUGGGGGUAUUUACCAUGCCCUCCGUGGCCCGGAAGUAUUGGAAGAGUAUUCCAGCUUCUUUGGCUAUGACUGGAAAGAUAAAAACCAGAUGACCAACAUCAUUGGCUACCACUUGAUCCUGUUGGGUUGUGGUGCUCUGUUACUGGUCUUUAAAGCCAUGUUCUUUGGCGGUGUAUACGACA	AUAUUUGCUAAUAAUAUGUAGAUGCGUUUCGGCAAGGAACGCCAACAUAAGUGCAGGUUUGGCCCCUGUGGCCUGGCUUGCUACCCAUAAGAAAAUGGCAUCAGGAGAACAAAUAUUGUUCCACCGACAGGCCGCAUUUGGGUUUUGGCCAACCGCUAUACCCCGGCGGUGUAGUUUCCAAU	25	40	48	67
ssr0692-BA000022.2:2695586-2695897(+)	SyR53-BA000022.2:1350007-1350188(-)	-8.01	UAAGUUUUUCACUGCCUUUCGGAGGGUAGAAGUAAUGAAUAAUCGUAAACGUGUUUUGACUCAAACGGCGAUCGCCCACAAAGAAACCCUGCGUCAAAACCUCCAGCACCGUUUAGAGCGGGCACGGGCCGCCGGCAAUCAGUCCUUAGUUAGUCAAUUGGAAGCAGAAGCUGCUUAUCUCCACCUGUAAGUUUCCACAAGAAUAAGCUCAAAGAAUGUCAACAAGAGAGUUGACUGCCAGUUGAGACAAAGUUUGCAAGAAAUUUCUAGAGUUAAUGGCGAUUUAUCCCCGAGAUAGGUCGCCUUUUUGCU	AUAUUUGCUAAUAAUAUGUAGAUGCGUUUCGGCAAGGAACGCCAACAUAAGUGCAGGUUUGGCCCCUGUGGCCUGGCUUGCUACCCAUAAGAAAAUGGCAUCAGGAGAACAAAUAUUGUUCCACCGACAGGCCGCAUUUGGGUUUUGGCCAACCGCUAUACCCCGGCGGUGUAGUUUCCAAU	117	136	62	82
ssr0692-BA000022.2:2695572-2695897(+)	SyR53-BA000022.2:1350007-1350188(-)	-7.98	UGUAAAUCUAAAUGUAAGUUUUUCACUGCCUUUCGGAGGGUAGAAGUAAUGAAUAAUCGUAAACGUGUUUUGACUCAAACGGCGAUCGCCCACAAAGAAACCCUGCGUCAAAACCUCCAGCACCGUUUAGAGCGGGCACGGGCCGCCGGCAAUCAGUCCUUAGUUAGUCAAUUGGAAGCAGAAGCUGCUUAUCUCCACCUGUAAGUUUCCACAAGAAUAAGCUCAAAGAAUGUCAACAAGAGAGUUGACUGCCAGUUGAGACAAAGUUUGCAAGAAAUUUCUAGAGUUAAUGGCGAUUUAUCCCCGAGAUAGGUCGCCUUUUUGCU	AUAUUUGCUAAUAAUAUGUAGAUGCGUUUCGGCAAGGAACGCCAACAUAAGUGCAGGUUUGGCCCCUGUGGCCUGGCUUGCUACCCAUAAGAAAAUGGCAUCAGGAGAACAAAUAUUGUUCCACCGACAGGCCGCAUUUGGGUUUUGGCCAACCGCUAUACCCCGGCGGUGUAGUUUCCAAU	131	150	62	82
ssr0692-BA000022.2:2695574-2695897(+)	SyR53-BA000022.2:1350007-1350188(-)	-7.98	UAAAUCUAAAUGUAAGUUUUUCACUGCCUUUCGGAGGGUAGAAGUAAUGAAUAAUCGUAAACGUGUUUUGACUCAAACGGCGAUCGCCCACAAAGAAACCCUGCGUCAAAACCUCCAGCACCGUUUAGAGCGGGCACGGGCCGCCGGCAAUCAGUCCUUAGUUAGUCAAUUGGAAGCAGAAGCUGCUUAUCUCCACCUGUAAGUUUCCACAAGAAUAAGCUCAAAGAAUGUCAACAAGAGAGUUGACUGCCAGUUGAGACAAAGUUUGCAAGAAAUUUCUAGAGUUAAUGGCGAUUUAUCCCCGAGAUAGGUCGCCUUUUUGCU	AUAUUUGCUAAUAAUAUGUAGAUGCGUUUCGGCAAGGAACGCCAACAUAAGUGCAGGUUUGGCCCCUGUGGCCUGGCUUGCUACCCAUAAGAAAAUGGCAUCAGGAGAACAAAUAUUGUUCCACCGACAGGCCGCAUUUGGGUUUUGGCCAACCGCUAUACCCCGGCGGUGUAGUUUCCAAU	129	148	62	82
ssr0692-BA000022.2:2695574-2695896(+)	SyR53-BA000022.2:1350007-1350188(-)	-7.98	UAAAUCUAAAUGUAAGUUUUUCACUGCCUUUCGGAGGGUAGAAGUAAUGAAUAAUCGUAAACGUGUUUUGACUCAAACGGCGAUCGCCCACAAAGAAACCCUGCGUCAAAACCUCCAGCACCGUUUAGAGCGGGCACGGGCCGCCGGCAAUCAGUCCUUAGUUAGUCAAUUGGAAGCAGAAGCUGCUUAUCUCCACCUGUAAGUUUCCACAAGAAUAAGCUCAAAGAAUGUCAACAAGAGAGUUGACUGCCAGUUGAGACAAAGUUUGCAAGAAAUUUCUAGAGUUAAUGGCGAUUUAUCCCCGAGAUAGGUCGCCUUUUUGC	AUAUUUGCUAAUAAUAUGUAGAUGCGUUUCGGCAAGGAACGCCAACAUAAGUGCAGGUUUGGCCCCUGUGGCCUGGCUUGCUACCCAUAAGAAAAUGGCAUCAGGAGAACAAAUAUUGUUCCACCGACAGGCCGCAUUUGGGUUUUGGCCAACCGCUAUACCCCGGCGGUGUAGUUUCCAAU	129	148	62	82
ssr0692-BA000022.2:2695574-2695897(+)	SyR53-BA000022.2:1350007-1350188(-)	-7.98	UAAAUCUAAAUGUAAGUUUUUCACUGCCUUUCGGAGGGUAGAAGUAAUGAAUAAUCGUAAACGUGUUUUGACUCAAACGGCGAUCGCCCACAAAGAAACCCUGCGUCAAAACCUCCAGCACCGUUUAGAGCGGGCACGGGCCGCCGGCAAUCAGUCCUUAGUUAGUCAAUUGGAAGCAGAAGCUGCUUAUCUCCACCUGUAAGUUUCCACAAGAAUAAGCUCAAAGAAUGUCAACAAGAGAGUUGACUGCCAGUUGAGACAAAGUUUGCAAGAAAUUUCUAGAGUUAAUGGCGAUUUAUCCCCGAGAUAGGUCGCCUUUUUGCU	AUAUUUGCUAAUAAUAUGUAGAUGCGUUUCGGCAAGGAACGCCAACAUAAGUGCAGGUUUGGCCCCUGUGGCCUGGCUUGCUACCCAUAAGAAAAUGGCAUCAGGAGAACAAAUAUUGUUCCACCGACAGGCCGCAUUUGGGUUUUGGCCAACCGCUAUACCCCGGCGGUGUAGUUUCCAAU	129	148	62	82
ssr0692-BA000022.2:2695575-2695897(+)	SyR53-BA000022.2:1350007-1350188(-)	-7.98	AAAUCUAAAUGUAAGUUUUUCACUGCCUUUCGGAGGGUAGAAGUAAUGAAUAAUCGUAAACGUGUUUUGACUCAAACGGCGAUCGCCCACAAAGAAACCCUGCGUCAAAACCUCCAGCACCGUUUAGAGCGGGCACGGGCCGCCGGCAAUCAGUCCUUAGUUAGUCAAUUGGAAGCAGAAGCUGCUUAUCUCCACCUGUAAGUUUCCACAAGAAUAAGCUCAAAGAAUGUCAACAAGAGAGUUGACUGCCAGUUGAGACAAAGUUUGCAAGAAAUUUCUAGAGUUAAUGGCGAUUUAUCCCCGAGAUAGGUCGCCUUUUUGCU	AUAUUUGCUAAUAAUAUGUAGAUGCGUUUCGGCAAGGAACGCCAACAUAAGUGCAGGUUUGGCCCCUGUGGCCUGGCUUGCUACCCAUAAGAAAAUGGCAUCAGGAGAACAAAUAUUGUUCCACCGACAGGCCGCAUUUGGGUUUUGGCCAACCGCUAUACCCCGGCGGUGUAGUUUCCAAU	128	147	62	82
ssr0692-BA000022.2:2695660-2695790(+)	SyR53-BA000022.2:1350007-1350188(-)	-7.79	CCCACAAAGAAACCCUGCGUCAAAACCUCCAGCACCGUUUAGAGCGGGCACGGGCCGCCGGCAAUCAGUCCUUAGUUAGUCAAUUGGAAGCAGAAGCUGCUUAUCUCCACCUGUAAGUUUCCACAAGAAUA	AUAUUUGCUAAUAAUAUGUAGAUGCGUUUCGGCAAGGAACGCCAACAUAAGUGCAGGUUUGGCCCCUGUGGCCUGGCUUGCUACCCAUAAGAAAAUGGCAUCAGGAGAACAAAUAUUGUUCCACCGACAGGCCGCAUUUGGGUUUUGGCCAACCGCUAUACCCCGGCGGUGUAGUUUCCAAU	43	62	62	82
ssr0692-BA000022.2:2695575-2695774(+)	SyR53-BA000022.2:1350007-1350188(-)	-7.73	AAAUCUAAAUGUAAGUUUUUCACUGCCUUUCGGAGGGUAGAAGUAAUGAAUAAUCGUAAACGUGUUUUGACUCAAACGGCGAUCGCCCACAAAGAAACCCUGCGUCAAAACCUCCAGCACCGUUUAGAGCGGGCACGGGCCGCCGGCAAUCAGUCCUUAGUUAGUCAAUUGGAAGCAGAAGCUGCUUAUCUCCACCUGUA	AUAUUUGCUAAUAAUAUGUAGAUGCGUUUCGGCAAGGAACGCCAACAUAAGUGCAGGUUUGGCCCCUGUGGCCUGGCUUGCUACCCAUAAGAAAAUGGCAUCAGGAGAACAAAUAUUGUUCCACCGACAGGCCGCAUUUGGGUUUUGGCCAACCGCUAUACCCCGGCGGUGUAGUUUCCAAU	8	44	76	117
psbC--psbD-BA000022.2:1348838-1349178(+)	SyR53-BA000022.2:1350007-1350188(-)	-7.6	UAUUAGAGAGCGUUACCACGGGGGAGAACCUCCUCAGGGAAGAUAAAGUUUUCAUGGGGUUGAUCUUGGGGAGCCAUCCAGGCGCGCAUCCCUUCGUUCAACAAAAUGUUUUUCGUAUAGAAAGUUUCAAAUUCCGGGUCUUCCGCCGCCCGUAGCUCCUGGGAGACAAAGUCAUAGGCCCGUAGGUUCAAGGCUAAACCGACGAUACCGACGGAACUCAUCCACAGACCAGUUACCGGCACGAACAACAUGAAGAAGUGCAACCACCGCUUGUUGGAGAAAGCAAUACCGAAAAUCUGAGACCAGAAACGGUUAGCGGUCACCAUGGAAUAGGUUUCUUC	AUAUUUGCUAAUAAUAUGUAGAUGCGUUUCGGCAAGGAACGCCAACAUAAGUGCAGGUUUGGCCCCUGUGGCCUGGCUUGCUACCCAUAAGAAAAUGGCAUCAGGAGAACAAAUAUUGUUCCACCGACAGGCCGCAUUUGGGUUUUGGCCAACCGCUAUACCCCGGCGGUGUAGUUUCCAAU	16	31	55	71
psbD-BA000022.2:1349456-1349693(-)	SyR53-BA000022.2:1350007-1350188(-)	-7.48	AAGGAGCUAACUUUUUGACCGUGGCGGUCUCUUCCCCCGCCGAUGCCUUCGGCCAUUCCCUCCUGUUCCUCUGGGGACCCGAAGCCCAAGGUAACCUGACCCGCUGGUUCCAAAUCGGUGGUUUGUGGCCCUUCGUUGCCCUCCACGGUGCCUUCGGUCUGAUUGGCUUUAUGCUGCGUCAGUUCGAAAUUUCCCGUCUGGUUGGCAUUCGUCCCUACAACGCCAUCGCCUUCUCUGG	AUAUUUGCUAAUAAUAUGUAGAUGCGUUUCGGCAAGGAACGCCAACAUAAGUGCAGGUUUGGCCCCUGUGGCCUGGCUUGCUACCCAUAAGAAAAUGGCAUCAGGAGAACAAAUAUUGUUCCACCGACAGGCCGCAUUUGGGUUUUGGCCAACCGCUAUACCCCGGCGGUGUAGUUUCCAAU	124	152	97	136
rrn23Sa-BA000022.2:2450741-2450874(-)	SyR53-BA000022.2:1350007-1350188(-)	-7.48	GUUUAGGCGCAGCGGUUGUAAAGUCAACUUGGGGGGUAAAGCACUGUUUCGCUGCGGGCGGCGAGAGCUGUACCAAAGUGAGGCAAACUCAGAAUACCCAAGAAGAAACGACCAGUAAGACGGUGGGGGAUAAG	AUAUUUGCUAAUAAUAUGUAGAUGCGUUUCGGCAAGGAACGCCAACAUAAGUGCAGGUUUGGCCCCUGUGGCCUGGCUUGCUACCCAUAAGAAAAUGGCAUCAGGAGAACAAAUAUUGUUCCACCGACAGGCCGCAUUUGGGUUUUGGCCAACCGCUAUACCCCGGCGGUGUAGUUUCCAAU	6	26	146	162
rrn16Sa-BA000022.2:2452234-2452335(-)	SyR53-BA000022.2:1350007-1350188(-)	-7.4	ACACACCGCCCGUCACACCAUGGGAGCUGGUCACGCCCGAAGUCGUUACUCUAACCUUAGGGAGGAGGGCGCCGAAGGCAGGGCUAGUGACUGGGGUGAAGU	AUAUUUGCUAAUAAUAUGUAGAUGCGUUUCGGCAAGGAACGCCAACAUAAGUGCAGGUUUGGCCCCUGUGGCCUGGCUUGCUACCCAUAAGAAAAUGGCAUCAGGAGAACAAAUAUUGUUCCACCGACAGGCCGCAUUUGGGUUUUGGCCAACCGCUAUACCCCGGCGGUGUAGUUUCCAAU	3	10	165	172
psbD-BA000022.2:1349179-1349400(-)	SyR53-BA000022.2:1350007-1350188(-)	-7.29	UGGUUCUUUGCCCCCAGCUUUGGGGUAGCGGGAAUCUUCCGGUUCAUUUUGUUCCUGCAAGGGUUCCACAACUGGACUUUGAACCCCUUCCACAUGAUGGGAGUGGCAGGGAUUUUGGGCGGCGCCCUCCUCUGUGCUAUCCACGGUGCCACGGUGGAAAACACCCUGUUUGAAGAUGGGGAAGAUUCCAAUACUUUCCGGGCAUUUGAACCCACCCAAGCA	AUAUUUGCUAAUAAUAUGUAGAUGCGUUUCGGCAAGGAACGCCAACAUAAGUGCAGGUUUGGCCCCUGUGGCCUGGCUUGCUACCCAUAAGAAAAUGGCAUCAGGAGAACAAAUAUUGUUCCACCGACAGGCCGCAUUUGGGUUUUGGCCAACCGCUAUACCCCGGCGGUGUAGUUUCCAAU	9	32	77	100
psbC-BA000022.2:1348324-1348536(-)	SyR53-BA000022.2:1350007-1350188(-)	-7.18	UUCUUCCGCAGUUUUAGGUCUUGGGGGUAUUUACCAUGCCCUCCGUGGCCCGGAAGUAUUGGAAGAGUAUUCCAGCUUCUUUGGCUAUGACUGGAAAGAUAAAAACCAGAUGACCAACAUCAUUGGCUACCACUUGAUCCUGUUGGGUUGUGGUGCUCUGUUACUGGUCUUUAAAGCCAUGUUCUUUGGCGGUGUAUACGACACCUGGGCCCC	AUAUUUGCUAAUAAUAUGUAGAUGCGUUUCGGCAAGGAACGCCAACAUAAGUGCAGGUUUGGCCCCUGUGGCCUGGCUUGCUACCCAUAAGAAAAUGGCAUCAGGAGAACAAAUAUUGUUCCACCGACAGGCCGCAUUUGGGUUUUGGCCAACCGCUAUACCCCGGCGGUGUAGUUUCCAAU	181	192	29	40
psbC-BA000022.2:1348312-1348535(-)	SyR53-BA000022.2:1350007-1350188(-)	-6.92	UCUUCCGCAGUUUUAGGUCUUGGGGGUAUUUACCAUGCCCUCCGUGGCCCGGAAGUAUUGGAAGAGUAUUCCAGCUUCUUUGGCUAUGACUGGAAAGAUAAAAACCAGAUGACCAACAUCAUUGGCUACCACUUGAUCCUGUUGGGUUGUGGUGCUCUGUUACUGGUCUUUAAAGCCAUGUUCUUUGGCGGUGUAUACGACACCUGGGCCCCCGGUGGUGGGGA	AUAUUUGCUAAUAAUAUGUAGAUGCGUUUCGGCAAGGAACGCCAACAUAAGUGCAGGUUUGGCCCCUGUGGCCUGGCUUGCUACCCAUAAGAAAAUGGCAUCAGGAGAACAAAUAUUGUUCCACCGACAGGCCGCAUUUGGGUUUUGGCCAACCGCUAUACCCCGGCGGUGUAGUUUCCAAU	180	191	29	40
rrn23Sa-BA000022.2:2451370-2451466(-)	SyR53-BA000022.2:1350007-1350188(-)	-6.91	CCUAAACCAAUCUUUUCGAAGAUUGGGGUCGUGGGACAGCAACGUGGACUGAGUAGAUUAGACGAAGCAGCUGAAAACUGCACCAGAGGAGGUGAAA	AUAUUUGCUAAUAAUAUGUAGAUGCGUUUCGGCAAGGAACGCCAACAUAAGUGCAGGUUUGGCCCCUGUGGCCUGGCUUGCUACCCAUAAGAAAAUGGCAUCAGGAGAACAAAUAUUGUUCCACCGACAGGCCGCAUUUGGGUUUUGGCCAACCGCUAUACCCCGGCGGUGUAGUUUCCAAU	75	94	159	177
psbC-BA000022.2:1348421-1348563(-)	SyR53-BA000022.2:1350007-1350188(-)	-6.65	CUUCGUAGUAGGGGUGCUGCACUUAAUUUCUUCCGCAGUUUUAGGUCUUGGGGGUAUUUACCAUGCCCUCCGUGGCCCGGAAGUAUUGGAAGAGUAUUCCAGCUUCUUUGGCUAUGACUGGAAAGAUAAAAACCAGAUGACCA	AUAUUUGCUAAUAAUAUGUAGAUGCGUUUCGGCAAGGAACGCCAACAUAAGUGCAGGUUUGGCCCCUGUGGCCUGGCUUGCUACCCAUAAGAAAAUGGCAUCAGGAGAACAAAUAUUGUUCCACCGACAGGCCGCAUUUGGGUUUUGGCCAACCGCUAUACCCCGGCGGUGUAGUUUCCAAU	10	25	48	67
rrn16Sa-BA000022.2:2452232-2452369(-)	SyR53-BA000022.2:1350007-1350188(-)	-6.47	AGAAUACUGCGGUGAAUUCGUUCCCGGGCCUUGUACACACCGCCCGUCACACCAUGGGAGCUGGUCACGCCCGAAGUCGUUACUCUAACCUUAGGGAGGAGGGCGCCGAAGGCAGGGCUAGUGACUGGGGUGAAGUCG	AUAUUUGCUAAUAAUAUGUAGAUGCGUUUCGGCAAGGAACGCCAACAUAAGUGCAGGUUUGGCCCCUGUGGCCUGGCUUGCUACCCAUAAGAAAAUGGCAUCAGGAGAACAAAUAUUGUUCCACCGACAGGCCGCAUUUGGGUUUUGGCCAACCGCUAUACCCCGGCGGUGUAGUUUCCAAU	24	36	51	62
rrn23Sb-BA000022.2:3327351-3327460(+)	SyR53-BA000022.2:1350007-1350188(-)	-6.34	AGGUGAAAGUCCUGUAGUCGAAAAUUGAAUCAGCCUAGCUGUAUCCCGAGUAGGUCGGAGCUCGUGGAAUUCCGAUUGAAUCAGCCGGGACCACCCGGUAAGGCUAAAUA	AUAUUUGCUAAUAAUAUGUAGAUGCGUUUCGGCAAGGAACGCCAACAUAAGUGCAGGUUUGGCCCCUGUGGCCUGGCUUGCUACCCAUAAGAAAAUGGCAUCAGGAGAACAAAUAUUGUUCCACCGACAGGCCGCAUUUGGGUUUUGGCCAACCGCUAUACCCCGGCGGUGUAGUUUCCAAU	2	23	27	43
rrn23Sa-BA000022.2:2451361-2451453(-)	SyR53-BA000022.2:1350007-1350188(-)	-6.2	UUUCGAAGAUUGGGGUCGUGGGACAGCAACGUGGACUGAGUAGAUUAGACGAAGCAGCUGAAAACUGCACCAGAGGAGGUGAAAGUCCUGUAG	AUAUUUGCUAAUAAUAUGUAGAUGCGUUUCGGCAAGGAACGCCAACAUAAGUGCAGGUUUGGCCCCUGUGGCCUGGCUUGCUACCCAUAAGAAAAUGGCAUCAGGAGAACAAAUAUUGUUCCACCGACAGGCCGCAUUUGGGUUUUGGCCAACCGCUAUACCCCGGCGGUGUAGUUUCCAAU	10	21	153	166
rrn23Sb-BA000022.2:3327854-3327992(+)	SyR53-BA000022.2:1350007-1350188(-)	-6	GUUUAGGCGCAGCGGUUGUAAAGUCAACUUGGGGGGUAAAGCACUGUUUCGCUGCGGGCGGCGAGAGCUGUACCAAAGUGAGGCAAACUCAGAAUACCCAAGAAGAAACGACCAGUAAGACGGUGGGGGAUAAGCUUCA	AUAUUUGCUAAUAAUAUGUAGAUGCGUUUCGGCAAGGAACGCCAACAUAAGUGCAGGUUUGGCCCCUGUGGCCUGGCUUGCUACCCAUAAGAAAAUGGCAUCAGGAGAACAAAUAUUGUUCCACCGACAGGCCGCAUUUGGGUUUUGGCCAACCGCUAUACCCCGGCGGUGUAGUUUCCAAU	6	26	146	162
psbC--psbD-BA000022.2:1348838-1348944(+)	SyR53-BA000022.2:1350007-1350188(-)	-5.99	UAUUAGAGAGCGUUACCACGGGGGAGAACCUCCUCAGGGAAGAUAAAGUUUUCAUGGGGUUGAUCUUGGGGAGCCAUCCAGGCGCGCAUCCCUUCGUUCAACAAAAU	AUAUUUGCUAAUAAUAUGUAGAUGCGUUUCGGCAAGGAACGCCAACAUAAGUGCAGGUUUGGCCCCUGUGGCCUGGCUUGCUACCCAUAAGAAAAUGGCAUCAGGAGAACAAAUAUUGUUCCACCGACAGGCCGCAUUUGGGUUUUGGCCAACCGCUAUACCCCGGCGGUGUAGUUUCCAAU	4	31	55	83
psbD-BA000022.2:1349429-1349613(-)	SyR53-BA000022.2:1350007-1350188(-)	-5.98	GAAGCCCAAGGUAACCUGACCCGCUGGUUCCAAAUCGGUGGUUUGUGGCCCUUCGUUGCCCUCCACGGUGCCUUCGGUCUGAUUGGCUUUAUGCUGCGUCAGUUCGAAAUUUCCCGUCUGGUUGGCAUUCGUCCCUACAACGCCAUCGCCUUCUCUGGUCCCAUUGCGGUGUUUGUCAGUGUCUU	AUAUUUGCUAAUAAUAUGUAGAUGCGUUUCGGCAAGGAACGCCAACAUAAGUGCAGGUUUGGCCCCUGUGGCCUGGCUUGCUACCCAUAAGAAAAUGGCAUCAGGAGAACAAAUAUUGUUCCACCGACAGGCCGCAUUUGGGUUUUGGCCAACCGCUAUACCCCGGCGGUGUAGUUUCCAAU	37	50	147	157
psbC-BA000022.2:1347627-1347915(-)	SyR53-BA000022.2:1350007-1350188(-)	-5.93	CAUUGCUUCUGCCCAAGGCCCCACUGGUUUGGGUAAAUACCUGAUGCGUUCUCCUUCUGGGGAAAUCAUCUUCGGCGGUGAAACCAUGCGUUUCUGGGACUUCCGUGGUCCUUGGUUGGAGCCCCUCCGUGGACCCAACGGUUUGGAUUUGGACAAACUCCGCAAUGACAUUCAGCCCUGGCAAGUACGUCGGGCCGCUGAAUACAUGACCCAUGCUCCCCUUGGUUCCUUGAACUCUGUGGGUGGGGUUAUUACCGACGUUAACUCCUUUAACUACGUAUCUCCCCGG	AUAUUUGCUAAUAAUAUGUAGAUGCGUUUCGGCAAGGAACGCCAACAUAAGUGCAGGUUUGGCCCCUGUGGCCUGGCUUGCUACCCAUAAGAAAAUGGCAUCAGGAGAACAAAUAUUGUUCCACCGACAGGCCGCAUUUGGGUUUUGGCCAACCGCUAUACCCCGGCGGUGUAGUUUCCAAU	179	186	76	83
rrn23Sb-BA000022.2:3327853-3327992(+)	SyR53-BA000022.2:1350007-1350188(-)	-5.87	UGUUUAGGCGCAGCGGUUGUAAAGUCAACUUGGGGGGUAAAGCACUGUUUCGCUGCGGGCGGCGAGAGCUGUACCAAAGUGAGGCAAACUCAGAAUACCCAAGAAGAAACGACCAGUAAGACGGUGGGGGAUAAGCUUCA	AUAUUUGCUAAUAAUAUGUAGAUGCGUUUCGGCAAGGAACGCCAACAUAAGUGCAGGUUUGGCCCCUGUGGCCUGGCUUGCUACCCAUAAGAAAAUGGCAUCAGGAGAACAAAUAUUGUUCCACCGACAGGCCGCAUUUGGGUUUUGGCCAACCGCUAUACCCCGGCGGUGUAGUUUCCAAU	7	27	146	162
psbD-BA000022.2:1349522-1349616(-)	SyR53-BA000022.2:1350007-1350188(-)	-5.85	CCCGAAGCCCAAGGUAACCUGACCCGCUGGUUCCAAAUCGGUGGUUUGUGGCCCUUCGUUGCCCUCCACGGUGCCUUCGGUCUGAUUGGCUUUAU	AUAUUUGCUAAUAAUAUGUAGAUGCGUUUCGGCAAGGAACGCCAACAUAAGUGCAGGUUUGGCCCCUGUGGCCUGGCUUGCUACCCAUAAGAAAAUGGCAUCAGGAGAACAAAUAUUGUUCCACCGACAGGCCGCAUUUGGGUUUUGGCCAACCGCUAUACCCCGGCGGUGUAGUUUCCAAU	47	83	90	136
rrn23Sb-BA000022.2:3327812-3328010(+)	SyR53-BA000022.2:1350007-1350188(-)	-5.71	AUGCCAAUCGAACCCGGAGCUAGCUGGUUCUCCCCGAAAUGUGUUUAGGCGCAGCGGUUGUAAAGUCAACUUGGGGGGUAAAGCACUGUUUCGCUGCGGGCGGCGAGAGCUGUACCAAAGUGAGGCAAACUCAGAAUACCCAAGAAGAAACGACCAGUAAGACGGUGGGGGAUAAGCUUCAUCGUCGAAAGGGAAACAG	AUAUUUGCUAAUAAUAUGUAGAUGCGUUUCGGCAAGGAACGCCAACAUAAGUGCAGGUUUGGCCCCUGUGGCCUGGCUUGCUACCCAUAAGAAAAUGGCAUCAGGAGAACAAAUAUUGUUCCACCGACAGGCCGCAUUUGGGUUUUGGCCAACCGCUAUACCCCGGCGGUGUAGUUUCCAAU	3	20	134	149
ssr0692-BA000022.2:2695657-2695785(+)	SyR53-BA000022.2:1350007-1350188(-)	-5.62	UCGCCCACAAAGAAACCCUGCGUCAAAACCUCCAGCACCGUUUAGAGCGGGCACGGGCCGCCGGCAAUCAGUCCUUAGUUAGUCAAUUGGAAGCAGAAGCUGCUUAUCUCCACCUGUAAGUUUCCACAA	AUAUUUGCUAAUAAUAUGUAGAUGCGUUUCGGCAAGGAACGCCAACAUAAGUGCAGGUUUGGCCCCUGUGGCCUGGCUUGCUACCCAUAAGAAAAUGGCAUCAGGAGAACAAAUAUUGUUCCACCGACAGGCCGCAUUUGGGUUUUGGCCAACCGCUAUACCCCGGCGGUGUAGUUUCCAAU	46	65	62	82
psbD-BA000022.2:1349724-1349812(-)	SyR53-BA000022.2:1350007-1350188(-)	-5.59	UAUUGGUUGGUCUGGUUUGCUGCUCUUCCCCUGUGCCUUCAUGGCCCUGGGGGGAUGGCUAACCGGCACCACCUUCGUUACUUCCUGGU	AUAUUUGCUAAUAAUAUGUAGAUGCGUUUCGGCAAGGAACGCCAACAUAAGUGCAGGUUUGGCCCCUGUGGCCUGGCUUGCUACCCAUAAGAAAAUGGCAUCAGGAGAACAAAUAUUGUUCCACCGACAGGCCGCAUUUGGGUUUUGGCCAACCGCUAUACCCCGGCGGUGUAGUUUCCAAU	77	89	100	110
psbD-BA000022.2:1349150-1349380(-)	SyR53-BA000022.2:1350007-1350188(-)	-5.57	UGGGGUAGCGGGAAUCUUCCGGUUCAUUUUGUUCCUGCAAGGGUUCCACAACUGGACUUUGAACCCCUUCCACAUGAUGGGAGUGGCAGGGAUUUUGGGCGGCGCCCUCCUCUGUGCUAUCCACGGUGCCACGGUGGAAAACACCCUGUUUGAAGAUGGGGAAGAUUCCAAUACUUUCCGGGCAUUUGAACCCACCCAAGCAGAAGAAACCUAUUCCAUGGUGACCGCUAA	AUAUUUGCUAAUAAUAUGUAGAUGCGUUUCGGCAAGGAACGCCAACAUAAGUGCAGGUUUGGCCCCUGUGGCCUGGCUUGCUACCCAUAAGAAAAUGGCAUCAGGAGAACAAAUAUUGUUCCACCGACAGGCCGCAUUUGGGUUUUGGCCAACCGCUAUACCCCGGCGGUGUAGUUUCCAAU	1	11	153	165
psbD-BA000022.2:1349604-1349679(-)	SyR53-BA000022.2:1350007-1350188(-)	-5.56	UUGACCGUGGCGGUCUCUUCCCCCGCCGAUGCCUUCGGCCAUUCCCUCCUGUUCCUCUGGGGACCCGAAGCCCAAG	AUAUUUGCUAAUAAUAUGUAGAUGCGUUUCGGCAAGGAACGCCAACAUAAGUGCAGGUUUGGCCCCUGUGGCCUGGCUUGCUACCCAUAAGAAAAUGGCAUCAGGAGAACAAAUAUUGUUCCACCGACAGGCCGCAUUUGGGUUUUGGCCAACCGCUAUACCCCGGCGGUGUAGUUUCCAAU	50	56	35	41
rrn23Sa-BA000022.2:2450719-2450885(-)	SyR53-BA000022.2:1350007-1350188(-)	-5.45	CCCCGAAAUGUGUUUAGGCGCAGCGGUUGUAAAGUCAACUUGGGGGGUAAAGCACUGUUUCGCUGCGGGCGGCGAGAGCUGUACCAAAGUGAGGCAAACUCAGAAUACCCAAGAAGAAACGACCAGUAAGACGGUGGGGGAUAAGCUUCAUCGUCGAAAGGGAAACA	AUAUUUGCUAAUAAUAUGUAGAUGCGUUUCGGCAAGGAACGCCAACAUAAGUGCAGGUUUGGCCCCUGUGGCCUGGCUUGCUACCCAUAAGAAAAUGGCAUCAGGAGAACAAAUAUUGUUCCACCGACAGGCCGCAUUUGGGUUUUGGCCAACCGCUAUACCCCGGCGGUGUAGUUUCCAAU	17	37	146	162
rrn23Sb-BA000022.2:3327316-3327460(+)	SyR53-BA000022.2:1350007-1350188(-)	-5.44	AGAUUAGACGAAGCAGCUGAAAACUGCACCAGAGGAGGUGAAAGUCCUGUAGUCGAAAAUUGAAUCAGCCUAGCUGUAUCCCGAGUAGGUCGGAGCUCGUGGAAUUCCGAUUGAAUCAGCCGGGACCACCCGGUAAGGCUAAAUA	AUAUUUGCUAAUAAUAUGUAGAUGCGUUUCGGCAAGGAACGCCAACAUAAGUGCAGGUUUGGCCCCUGUGGCCUGGCUUGCUACCCAUAAGAAAAUGGCAUCAGGAGAACAAAUAUUGUUCCACCGACAGGCCGCAUUUGGGUUUUGGCCAACCGCUAUACCCCGGCGGUGUAGUUUCCAAU	119	143	144	167
rrn23Sb-BA000022.2:3327842-3328010(+)	SyR53-BA000022.2:1350007-1350188(-)	-5.42	UCCCCGAAAUGUGUUUAGGCGCAGCGGUUGUAAAGUCAACUUGGGGGGUAAAGCACUGUUUCGCUGCGGGCGGCGAGAGCUGUACCAAAGUGAGGCAAACUCAGAAUACCCAAGAAGAAACGACCAGUAAGACGGUGGGGGAUAAGCUUCAUCGUCGAAAGGGAAACAG	AUAUUUGCUAAUAAUAUGUAGAUGCGUUUCGGCAAGGAACGCCAACAUAAGUGCAGGUUUGGCCCCUGUGGCCUGGCUUGCUACCCAUAAGAAAAUGGCAUCAGGAGAACAAAUAUUGUUCCACCGACAGGCCGCAUUUGGGUUUUGGCCAACCGCUAUACCCCGGCGGUGUAGUUUCCAAU	18	38	146	162
rrn23Sb-BA000022.2:3327842-3328008(+)	SyR53-BA000022.2:1350007-1350188(-)	-5.42	UCCCCGAAAUGUGUUUAGGCGCAGCGGUUGUAAAGUCAACUUGGGGGGUAAAGCACUGUUUCGCUGCGGGCGGCGAGAGCUGUACCAAAGUGAGGCAAACUCAGAAUACCCAAGAAGAAACGACCAGUAAGACGGUGGGGGAUAAGCUUCAUCGUCGAAAGGGAAAC	AUAUUUGCUAAUAAUAUGUAGAUGCGUUUCGGCAAGGAACGCCAACAUAAGUGCAGGUUUGGCCCCUGUGGCCUGGCUUGCUACCCAUAAGAAAAUGGCAUCAGGAGAACAAAUAUUGUUCCACCGACAGGCCGCAUUUGGGUUUUGGCCAACCGCUAUACCCCGGCGGUGUAGUUUCCAAU	18	38	146	162
psbC-BA000022.2:1347912-1347993(-)	SyR53-BA000022.2:1350007-1350188(-)	-5.38	CUAUGGCCCCACCGGCAUGGAAGCCUCCCAAUCCCAAGCCUUCACCUUCCUGGUGCGGGACCAACGGUUAGGUGCCAACAUU	AUAUUUGCUAAUAAUAUGUAGAUGCGUUUCGGCAAGGAACGCCAACAUAAGUGCAGGUUUGGCCCCUGUGGCCUGGCUUGCUACCCAUAAGAAAAUGGCAUCAGGAGAACAAAUAUUGUUCCACCGACAGGCCGCAUUUGGGUUUUGGCCAACCGCUAUACCCCGGCGGUGUAGUUUCCAAU	34	45	51	62
rrn23Sa-BA000022.2:2450718-2450887(-)	SyR53-BA000022.2:1350007-1350188(-)	-5.38	CUCCCCGAAAUGUGUUUAGGCGCAGCGGUUGUAAAGUCAACUUGGGGGGUAAAGCACUGUUUCGCUGCGGGCGGCGAGAGCUGUACCAAAGUGAGGCAAACUCAGAAUACCCAAGAAGAAACGACCAGUAAGACGGUGGGGGAUAAGCUUCAUCGUCGAAAGGGAAACAG	AUAUUUGCUAAUAAUAUGUAGAUGCGUUUCGGCAAGGAACGCCAACAUAAGUGCAGGUUUGGCCCCUGUGGCCUGGCUUGCUACCCAUAAGAAAAUGGCAUCAGGAGAACAAAUAUUGUUCCACCGACAGGCCGCAUUUGGGUUUUGGCCAACCGCUAUACCCCGGCGGUGUAGUUUCCAAU	19	39	146	162
rrn23Sa-BA000022.2:2450719-2450887(-)	SyR53-BA000022.2:1350007-1350188(-)	-5.38	CUCCCCGAAAUGUGUUUAGGCGCAGCGGUUGUAAAGUCAACUUGGGGGGUAAAGCACUGUUUCGCUGCGGGCGGCGAGAGCUGUACCAAAGUGAGGCAAACUCAGAAUACCCAAGAAGAAACGACCAGUAAGACGGUGGGGGAUAAGCUUCAUCGUCGAAAGGGAAACA	AUAUUUGCUAAUAAUAUGUAGAUGCGUUUCGGCAAGGAACGCCAACAUAAGUGCAGGUUUGGCCCCUGUGGCCUGGCUUGCUACCCAUAAGAAAAUGGCAUCAGGAGAACAAAUAUUGUUCCACCGACAGGCCGCAUUUGGGUUUUGGCCAACCGCUAUACCCCGGCGGUGUAGUUUCCAAU	19	39	146	162
rrn23Sa-BA000022.2:2450717-2450891(-)	SyR53-BA000022.2:1350007-1350188(-)	-5.27	GGUUCUCCCCGAAAUGUGUUUAGGCGCAGCGGUUGUAAAGUCAACUUGGGGGGUAAAGCACUGUUUCGCUGCGGGCGGCGAGAGCUGUACCAAAGUGAGGCAAACUCAGAAUACCCAAGAAGAAACGACCAGUAAGACGGUGGGGGAUAAGCUUCAUCGUCGAAAGGGAAACAGC	AUAUUUGCUAAUAAUAUGUAGAUGCGUUUCGGCAAGGAACGCCAACAUAAGUGCAGGUUUGGCCCCUGUGGCCUGGCUUGCUACCCAUAAGAAAAUGGCAUCAGGAGAACAAAUAUUGUUCCACCGACAGGCCGCAUUUGGGUUUUGGCCAACCGCUAUACCCCGGCGGUGUAGUUUCCAAU	23	43	146	162
psbC--psbD-BA000022.2:1348838-1348944(-)	SyR53-BA000022.2:1350007-1350188(-)	-5.21	AUUUUGUUGAACGAAGGGAUGCGCGCCUGGAUGGCUCCCCAAGAUCAACCCCAUGAAAACUUUAUCUUCCCUGAGGAGGUUCUCCCCCGUGGUAACGCUCUCUAAUA	AUAUUUGCUAAUAAUAUGUAGAUGCGUUUCGGCAAGGAACGCCAACAUAAGUGCAGGUUUGGCCCCUGUGGCCUGGCUUGCUACCCAUAAGAAAAUGGCAUCAGGAGAACAAAUAUUGUUCCACCGACAGGCCGCAUUUGGGUUUUGGCCAACCGCUAUACCCCGGCGGUGUAGUUUCCAAU	79	85	104	110
rrn23Sa-BA000022.2:2451364-2451471(-)	SyR53-BA000022.2:1350007-1350188(-)	-5.2	AACAGCCUAAACCAAUCUUUUCGAAGAUUGGGGUCGUGGGACAGCAACGUGGACUGAGUAGAUUAGACGAAGCAGCUGAAAACUGCACCAGAGGAGGUGAAAGUCCUG	AUAUUUGCUAAUAAUAUGUAGAUGCGUUUCGGCAAGGAACGCCAACAUAAGUGCAGGUUUGGCCCCUGUGGCCUGGCUUGCUACCCAUAAGAAAAUGGCAUCAGGAGAACAAAUAUUGUUCCACCGACAGGCCGCAUUUGGGUUUUGGCCAACCGCUAUACCCCGGCGGUGUAGUUUCCAAU	80	104	155	177
rrn23Sa-BA000022.2:2450719-2450895(-)	SyR53-BA000022.2:1350007-1350188(-)	-5.15	AGCUGGUUCUCCCCGAAAUGUGUUUAGGCGCAGCGGUUGUAAAGUCAACUUGGGGGGUAAAGCACUGUUUCGCUGCGGGCGGCGAGAGCUGUACCAAAGUGAGGCAAACUCAGAAUACCCAAGAAGAAACGACCAGUAAGACGGUGGGGGAUAAGCUUCAUCGUCGAAAGGGAAACA	AUAUUUGCUAAUAAUAUGUAGAUGCGUUUCGGCAAGGAACGCCAACAUAAGUGCAGGUUUGGCCCCUGUGGCCUGGCUUGCUACCCAUAAGAAAAUGGCAUCAGGAGAACAAAUAUUGUUCCACCGACAGGCCGCAUUUGGGUUUUGGCCAACCGCUAUACCCCGGCGGUGUAGUUUCCAAU	27	47	146	162
psbD2-BA000022.2:3229826-3230086(+)	SyR53-BA000022.2:1350007-1350188(-)	-5.02	AUGUCCUCGACGAUUGGCUAAAGCGUGAUCGUUUCGUAUUUAUCGGUUGGUCUGGUUUGCUACUCUUCCCCUGCGCCUUCAUGGCCCUGGGGGGAUGGUUAACCGGCACCACCUUCGUUACUUCCUGGUACACCCACGGUCUAGCCAGUUCCUACCUGGAAGGGGCUAACUUUUUGACCGUGGCGGUCUCUUCCCCCGCCGAUGCCUUCGGCCAUUCCCUCCUGUUCCUGUGGGGACCGGAAGCUCAAGGUAACCUGACCC	AUAUUUGCUAAUAAUAUGUAGAUGCGUUUCGGCAAGGAACGCCAACAUAAGUGCAGGUUUGGCCCCUGUGGCCUGGCUUGCUACCCAUAAGAAAAUGGCAUCAGGAGAACAAAUAUUGUUCCACCGACAGGCCGCAUUUGGGUUUUGGCCAACCGCUAUACCCCGGCGGUGUAGUUUCCAAU	36	43	47	54
rrn23Sa-BA000022.2:2451267-2451382(-)	SyR53-BA000022.2:1350007-1350188(-)	-4.3	AGAGGAGGUGAAAGUCCUGUAGUCGAAAAUUGAAUCAGCCUAGCUGUAUCCCGAGUAGGUCGGAGCUCGUGGAAUUCCGAUUGAAUCAGCCGGGACCACCCGGUAAGGCUAAAUAC	AUAUUUGCUAAUAAUAUGUAGAUGCGUUUCGGCAAGGAACGCCAACAUAAGUGCAGGUUUGGCCCCUGUGGCCUGGCUUGCUACCCAUAAGAAAAUGGCAUCAGGAGAACAAAUAUUGUUCCACCGACAGGCCGCAUUUGGGUUUUGGCCAACCGCUAUACCCCGGCGGUGUAGUUUCCAAU	89	113	144	167

### Sheet: TU818
id1	id2	E	seq1	seq2	start1	end1	start2	end2
sll1951-BA000022.2:1427457-1427675(-)	TU818-BA000022.2:817901-817951(-)	-16	AACUGAGGAGUUUUAAGAAGUCCUAUGGCACUAAGUCCUAACGUAAUUGCGGCUCUACAGAUCAUGUACACCGGCCGUGGUGUAUCCGCCAGUGAUCUGAAUUGGUGGGCCACAGAUGGGGCAAACAUCACCUAUGCAGAAGCAGUUGCCCUGUUUGCCAGCAGCCCCGAUGCAGCUAUUAAGUAUCCCUUUUUCCAAGCGCCCCAAACCGCUGACAAA	CUUAAAACUCCUCACUGUCCCCUCUCCUGAUUGUUAGGGGGCUUUUUUUUG	4	17	1	14
sll1951-BA000022.2:1427493-1427685(-)	TU818-BA000022.2:817901-817951(-)	-15.56	UUACCGUAAAAACUGAGGAGUUUUAAGAAGUCCUAUGGCACUAAGUCCUAACGUAAUUGCGGCUCUACAGAUCAUGUACACCGGCCGUGGUGUAUCCGCCAGUGAUCUGAAUUGGUGGGCCACAGAUGGGGCAAACAUCACCUAUGCAGAAGCAGUUGCCCUGUUUGCCAGCAGCCCCGAUGCAGCUAUUAAG	CUUAAAACUCCUCACUGUCCCCUCUCCUGAUUGUUAGGGGGCUUUUUUUUG	14	27	1	14
sll1951-BA000022.2:1427549-1427681(-)	TU818-BA000022.2:817901-817951(-)	-15.5	CGUAAAAACUGAGGAGUUUUAAGAAGUCCUAUGGCACUAAGUCCUAACGUAAUUGCGGCUCUACAGAUCAUGUACACCGGCCGUGGUGUAUCCGCCAGUGAUCUGAAUUGGUGGGCCACAGAUGGGGCAAACA	CUUAAAACUCCUCACUGUCCCCUCUCCUGAUUGUUAGGGGGCUUUUUUUUG	10	23	1	14
sll1951-BA000022.2:1427424-1427692(-)	TU818-BA000022.2:817901-817951(-)	-15.37	AUAUUUUUUACCGUAAAAACUGAGGAGUUUUAAGAAGUCCUAUGGCACUAAGUCCUAACGUAAUUGCGGCUCUACAGAUCAUGUACACCGGCCGUGGUGUAUCCGCCAGUGAUCUGAAUUGGUGGGCCACAGAUGGGGCAAACAUCACCUAUGCAGAAGCAGUUGCCCUGUUUGCCAGCAGCCCCGAUGCAGCUAUUAAGUAUCCCUUUUUCCAAGCGCCCCAAACCGCUGACAAACGCCAGUAUGUAGCCCAGGUUUUUGCCAAUCUC	CUUAAAACUCCUCACUGUCCCCUCUCCUGAUUGUUAGGGGGCUUUUUUUUG	21	34	1	14
rrn23Sa-BA000022.2:2450745-2450877(-)	TU818-BA000022.2:817901-817951(-)	-13.21	UGUGUUUAGGCGCAGCGGUUGUAAAGUCAACUUGGGGGGUAAAGCACUGUUUCGCUGCGGGCGGCGAGAGCUGUACCAAAGUGAGGCAAACUCAGAAUACCCAAGAAGAAACGACCAGUAAGACGGUGGGGGA	CUUAAAACUCCUCACUGUCCCCUCUCCUGAUUGUUAGGGGGCUUUUUUUUG	122	132	9	19
rrn23Sa-BA000022.2:2450744-2450880(-)	TU818-BA000022.2:817901-817951(-)	-13.18	AAAUGUGUUUAGGCGCAGCGGUUGUAAAGUCAACUUGGGGGGUAAAGCACUGUUUCGCUGCGGGCGGCGAGAGCUGUACCAAAGUGAGGCAAACUCAGAAUACCCAAGAAGAAACGACCAGUAAGACGGUGGGGGAU	CUUAAAACUCCUCACUGUCCCCUCUCCUGAUUGUUAGGGGGCUUUUUUUUG	125	135	9	19
rrn23Sb-BA000022.2:3327848-3327986(+)	TU818-BA000022.2:817901-817951(-)	-13.11	AAAUGUGUUUAGGCGCAGCGGUUGUAAAGUCAACUUGGGGGGUAAAGCACUGUUUCGCUGCGGGCGGCGAGAGCUGUACCAAAGUGAGGCAAACUCAGAAUACCCAAGAAGAAACGACCAGUAAGACGGUGGGGGAUAA	CUUAAAACUCCUCACUGUCCCCUCUCCUGAUUGUUAGGGGGCUUUUUUUUG	125	135	9	19
rrn23Sa-BA000022.2:2450741-2450878(-)	TU818-BA000022.2:817901-817951(-)	-13.1	AUGUGUUUAGGCGCAGCGGUUGUAAAGUCAACUUGGGGGGUAAAGCACUGUUUCGCUGCGGGCGGCGAGAGCUGUACCAAAGUGAGGCAAACUCAGAAUACCCAAGAAGAAACGACCAGUAAGACGGUGGGGGAUAAG	CUUAAAACUCCUCACUGUCCCCUCUCCUGAUUGUUAGGGGGCUUUUUUUUG	123	133	9	19
rrn23Sa-BA000022.2:2450740-2450875(-)	TU818-BA000022.2:817901-817951(-)	-12.93	UGUUUAGGCGCAGCGGUUGUAAAGUCAACUUGGGGGGUAAAGCACUGUUUCGCUGCGGGCGGCGAGAGCUGUACCAAAGUGAGGCAAACUCAGAAUACCCAAGAAGAAACGACCAGUAAGACGGUGGGGGAUAAGC	CUUAAAACUCCUCACUGUCCCCUCUCCUGAUUGUUAGGGGGCUUUUUUUUG	120	130	9	19
rrn23Sa-BA000022.2:2450741-2450885(-)	TU818-BA000022.2:817901-817951(-)	-11.41	CCCCGAAAUGUGUUUAGGCGCAGCGGUUGUAAAGUCAACUUGGGGGGUAAAGCACUGUUUCGCUGCGGGCGGCGAGAGCUGUACCAAAGUGAGGCAAACUCAGAAUACCCAAGAAGAAACGACCAGUAAGACGGUGGGGGAUAAG	CUUAAAACUCCUCACUGUCCCCUCUCCUGAUUGUUAGGGGGCUUUUUUUUG	130	140	9	19
rrn23Sa-BA000022.2:2450741-2450885(-)	TU818-BA000022.2:817901-817951(-)	-11.41	CCCCGAAAUGUGUUUAGGCGCAGCGGUUGUAAAGUCAACUUGGGGGGUAAAGCACUGUUUCGCUGCGGGCGGCGAGAGCUGUACCAAAGUGAGGCAAACUCAGAAUACCCAAGAAGAAACGACCAGUAAGACGGUGGGGGAUAAG	CUUAAAACUCCUCACUGUCCCCUCUCCUGAUUGUUAGGGGGCUUUUUUUUG	130	140	9	19
rnpB-BA000022.2:153244-153476(+)	TU818-BA000022.2:817901-817951(-)	-10.2	UGGGUAACGCCCAGUGCGCGCGAGCGUGAGGACAGUGCCACAGAAAAAUACCGCCCUUUUUAGAAAACAGCAACCAGUAAACAGUUAACAGGGUUUUUCUGCUGACUAACUGGUAACUGACCACUGAAAAGGGUAAGGGUGCAAAGGUGCGGUAAGAGCGCACCAGCAGUAUCGAGAGGUACUGGCUCGGUAAACCCCGGUUGGAAGCAAGGUCGGAGGGGCAAAGGUUGGUC	CUUAAAACUCCUCACUGUCCCCUCUCCUGAUUGUUAGGGGGCUUUUUUUUG	26	32	9	15
rnpB-BA000022.2:153234-153477(+)	TU818-BA000022.2:817901-817951(-)	-10.09	CCAAACUUGCUGGGUAACGCCCAGUGCGCGCGAGCGUGAGGACAGUGCCACAGAAAAAUACCGCCCUUUUUAGAAAACAGCAACCAGUAAACAGUUAACAGGGUUUUUCUGCUGACUAACUGGUAACUGACCACUGAAAAGGGUAAGGGUGCAAAGGUGCGGUAAGAGCGCACCAGCAGUAUCGAGAGGUACUGGCUCGGUAAACCCCGGUUGGAAGCAAGGUCGGAGGGGCAAAGGUUGGUCU	CUUAAAACUCCUCACUGUCCCCUCUCCUGAUUGUUAGGGGGCUUUUUUUUG	36	42	9	15
rrn23Sa-BA000022.2:2450188-2450318(-)	TU818-BA000022.2:817901-817951(-)	-10.03	AUAUUCCGGUACUGAUUAUAGAUUGUGGCGGGGGACGGAGAAGGCUAGUGCAACUGGAAGUUGGUUACCAGUCCAAGCAUUCGAGGCGAUGAGAGACGGCGAAAACGUCUUGAGCAGAGGUGUGAUGGGGA	CUUAAAACUCCUCACUGUCCCCUCUCCUGAUUGUUAGGGGGCUUUUUUUUG	30	41	12	23
rnpB-BA000022.2:153164-153292(+)	TU818-BA000022.2:817901-817951(-)	-9.83	AAGAGAGUUAGGGAGGGAGUUGCGGAUUCCUGUCACAGGGAAUCUGAGGAAAGUCCGGGCUUCCCAAAGGCCAAACUUGCUGGGUAACGCCCAGUGCGCGCGAGCGUGAGGACAGUGCCACAGAAAAAU	CUUAAAACUCCUCACUGUCCCCUCUCCUGAUUGUUAGGGGGCUUUUUUUUG	106	112	9	15
rnpB-BA000022.2:153164-153291(+)	TU818-BA000022.2:817901-817951(-)	-9.83	AAGAGAGUUAGGGAGGGAGUUGCGGAUUCCUGUCACAGGGAAUCUGAGGAAAGUCCGGGCUUCCCAAAGGCCAAACUUGCUGGGUAACGCCCAGUGCGCGCGAGCGUGAGGACAGUGCCACAGAAAAA	CUUAAAACUCCUCACUGUCCCCUCUCCUGAUUGUUAGGGGGCUUUUUUUUG	106	112	9	15
rrn23Sa-BA000022.2:2450188-2450299(-)	TU818-BA000022.2:817901-817951(-)	-9.82	AGAUUGUGGCGGGGGACGGAGAAGGCUAGUGCAACUGGAAGUUGGUUACCAGUCCAAGCAUUCGAGGCGAUGAGAGACGGCGAAAACGUCUUGAGCAGAGGUGUGAUGGGGA	CUUAAAACUCCUCACUGUCCCCUCUCCUGAUUGUUAGGGGGCUUUUUUUUG	11	22	12	23
rrn23Sb-BA000022.2:3327852-3327993(+)	TU818-BA000022.2:817901-817951(-)	-9.4	GUGUUUAGGCGCAGCGGUUGUAAAGUCAACUUGGGGGGUAAAGCACUGUUUCGCUGCGGGCGGCGAGAGCUGUACCAAAGUGAGGCAAACUCAGAAUACCCAAGAAGAAACGACCAGUAAGACGGUGGGGGAUAAGCUUCAU	CUUAAAACUCCUCACUGUCCCCUCUCCUGAUUGUUAGGGGGCUUUUUUUUG	121	131	9	19
rrn23Sb-BA000022.2:3327887-3327986(+)	TU818-BA000022.2:817901-817951(-)	-9.27	GGGUAAAGCACUGUUUCGCUGCGGGCGGCGAGAGCUGUACCAAAGUGAGGCAAACUCAGAAUACCCAAGAAGAAACGACCAGUAAGACGGUGGGGGAUAA	CUUAAAACUCCUCACUGUCCCCUCUCCUGAUUGUUAGGGGGCUUUUUUUUG	86	96	9	19
rnpB-BA000022.2:153183-153398(+)	TU818-BA000022.2:817901-817951(-)	-9.18	UUGCGGAUUCCUGUCACAGGGAAUCUGAGGAAAGUCCGGGCUUCCCAAAGGCCAAACUUGCUGGGUAACGCCCAGUGCGCGCGAGCGUGAGGACAGUGCCACAGAAAAAUACCGCCCUUUUUAGAAAACAGCAACCAGUAAACAGUUAACAGGGUUUUUCUGCUGACUAACUGGUAACUGACCACUGAAAAGGGUAAGGGUGCAAAGGUGCGGUAA	CUUAAAACUCCUCACUGUCCCCUCUCCUGAUUGUUAGGGGGCUUUUUUUUG	87	93	9	15
rnpB-BA000022.2:153164-153339(+)	TU818-BA000022.2:817901-817951(-)	-9.1	AAGAGAGUUAGGGAGGGAGUUGCGGAUUCCUGUCACAGGGAAUCUGAGGAAAGUCCGGGCUUCCCAAAGGCCAAACUUGCUGGGUAACGCCCAGUGCGCGCGAGCGUGAGGACAGUGCCACAGAAAAAUACCGCCCUUUUUAGAAAACAGCAACCAGUAAACAGUUAACAGGGUUU	CUUAAAACUCCUCACUGUCCCCUCUCCUGAUUGUUAGGGGGCUUUUUUUUG	106	112	9	15
rrn23Sb-BA000022.2:3327842-3328008(+)	TU818-BA000022.2:817901-817951(-)	-8.4	UCCCCGAAAUGUGUUUAGGCGCAGCGGUUGUAAAGUCAACUUGGGGGGUAAAGCACUGUUUCGCUGCGGGCGGCGAGAGCUGUACCAAAGUGAGGCAAACUCAGAAUACCCAAGAAGAAACGACCAGUAAGACGGUGGGGGAUAAGCUUCAUCGUCGAAAGGGAAAC	CUUAAAACUCCUCACUGUCCCCUCUCCUGAUUGUUAGGGGGCUUUUUUUUG	131	141	9	19
rnpB-BA000022.2:153171-153266(+)	TU818-BA000022.2:817901-817951(-)	-7.18	UUAGGGAGGGAGUUGCGGAUUCCUGUCACAGGGAAUCUGAGGAAAGUCCGGGCUUCCCAAAGGCCAAACUUGCUGGGUAACGCCCAGUGCGCGCGA	CUUAAAACUCCUCACUGUCCCCUCUCCUGAUUGUUAGGGGGCUUUUUUUUG	4	14	6	16
rrn23Sb-BA000022.2:3329134-3329183(+)	TU818-BA000022.2:817901-817951(-)	-7.04	UGUGGGAGUAAUGGAGUCAACGGUGAGAUACCACUCUGGUGAGGCUAGAA	CUUAAAACUCCUCACUGUCCCCUCUCCUGAUUGUUAGGGGGCUUUUUUUUG	38	44	10	16
rrn23Sb-BA000022.2:3329112-3329231(+)	TU818-BA000022.2:817901-817951(-)	-7	UGGGAGACUAUGAAGUUGCUCUUGUGGGAGUAAUGGAGUCAACGGUGAGAUACCACUCUGGUGAGGCUAGAAUUCUAACUUGUUCCCGUUAUCCGGGAGAAGGACAAUUUCAGGUGGGCA	CUUAAAACUCCUCACUGUCCCCUCUCCUGAUUGUUAGGGGGCUUUUUUUUG	42	49	11	18
rrn23Sa-BA000022.2:2449539-2449625(-)	TU818-BA000022.2:817901-817951(-)	-6.51	CAGGAUAGGUGGGAGACUAUGAAGUUGCUCUUGUGGGAGUAAUGGAGUCAACGGUGAGAUACCACUCUGGUGAGGCUAGAAUUCUAA	CUUAAAACUCCUCACUGUCCCCUCUCCUGAUUGUUAGGGGGCUUUUUUUUG	51	58	11	18
rrn23Sb-BA000022.2:3329108-3329215(+)	TU818-BA000022.2:817901-817951(-)	-6.13	UAGGUGGGAGACUAUGAAGUUGCUCUUGUGGGAGUAAUGGAGUCAACGGUGAGAUACCACUCUGGUGAGGCUAGAAUUCUAACUUGUUCCCGUUAUCCGGGAGAAGGA	CUUAAAACUCCUCACUGUCCCCUCUCCUGAUUGUUAGGGGGCUUUUUUUUG	46	53	11	18
truA-BA000022.2:828459-828559(-)	TU818-BA000022.2:817901-817951(-)	-5.84	UGGUGGGGCAGCCCGUCACUCUCCAUGGUGCCGGGAGAACAGACGCAGGGGUCCAUGCAGCGGCCCAGGUGGCCCAUUUUGACGACCCAGUGGGACAGAUU	CUUAAAACUCCUCACUGUCCCCUCUCCUGAUUGUUAGGGGGCUUUUUUUUG	92	98	15	21
rrn23Sb-BA000022.2:3327267-3327457(+)	TU818-BA000022.2:817901-817951(-)	-5.71	ACCAAUCUUUUCGAAGAUUGGGGUCGUGGGACAGCAACGUGGACUGAGUAGAUUAGACGAAGCAGCUGAAAACUGCACCAGAGGAGGUGAAAGUCCUGUAGUCGAAAAUUGAAUCAGCCUAGCUGUAUCCCGAGUAGGUCGGAGCUCGUGGAAUUCCGAUUGAAUCAGCCGGGACCACCCGGUAAGGCUAA	CUUAAAACUCCUCACUGUCCCCUCUCCUGAUUGUUAGGGGGCUUUUUUUUG	16	34	15	32
rnpB-BA000022.2:153295-153506(+)	TU818-BA000022.2:817901-817951(-)	-5.65	CGCCCUUUUUAGAAAACAGCAACCAGUAAACAGUUAACAGGGUUUUUCUGCUGACUAACUGGUAACUGACCACUGAAAAGGGUAAGGGUGCAAAGGUGCGGUAAGAGCGCACCAGCAGUAUCGAGAGGUACUGGCUCGGUAAACCCCGGUUGGAAGCAAGGUCGGAGGGGCAAAGGUUGGUCUUUUUCCUGCCCCAUGAUUGGUGGAACCGC	CUUAAAACUCCUCACUGUCCCCUCUCCUGAUUGUUAGGGGGCUUUUUUUUG	159	172	16	28
rrn23Sa-BA000022.2:2451297-2451467(-)	TU818-BA000022.2:817901-817951(-)	-5.51	GCCUAAACCAAUCUUUUCGAAGAUUGGGGUCGUGGGACAGCAACGUGGACUGAGUAGAUUAGACGAAGCAGCUGAAAACUGCACCAGAGGAGGUGAAAGUCCUGUAGUCGAAAAUUGAAUCAGCCUAGCUGUAUCCCGAGUAGGUCGGAGCUCGUGGAAUUCCGAUUGAAU	CUUAAAACUCCUCACUGUCCCCUCUCCUGAUUGUUAGGGGGCUUUUUUUUG	22	40	15	32
rrn23Sb-BA000022.2:3327261-3327460(+)	TU818-BA000022.2:817901-817951(-)	-5.51	GCCUAAACCAAUCUUUUCGAAGAUUGGGGUCGUGGGACAGCAACGUGGACUGAGUAGAUUAGACGAAGCAGCUGAAAACUGCACCAGAGGAGGUGAAAGUCCUGUAGUCGAAAAUUGAAUCAGCCUAGCUGUAUCCCGAGUAGGUCGGAGCUCGUGGAAUUCCGAUUGAAUCAGCCGGGACCACCCGGUAAGGCUAAAUA	CUUAAAACUCCUCACUGUCCCCUCUCCUGAUUGUUAGGGGGCUUUUUUUUG	22	40	15	32
rrn23Sb-BA000022.2:3327261-3327453(+)	TU818-BA000022.2:817901-817951(-)	-5.51	GCCUAAACCAAUCUUUUCGAAGAUUGGGGUCGUGGGACAGCAACGUGGACUGAGUAGAUUAGACGAAGCAGCUGAAAACUGCACCAGAGGAGGUGAAAGUCCUGUAGUCGAAAAUUGAAUCAGCCUAGCUGUAUCCCGAGUAGGUCGGAGCUCGUGGAAUUCCGAUUGAAUCAGCCGGGACCACCCGGUAAGG	CUUAAAACUCCUCACUGUCCCCUCUCCUGAUUGUUAGGGGGCUUUUUUUUG	22	40	15	32
rrn23Sb-BA000022.2:3327260-3327461(+)	TU818-BA000022.2:817901-817951(-)	-5.48	AGCCUAAACCAAUCUUUUCGAAGAUUGGGGUCGUGGGACAGCAACGUGGACUGAGUAGAUUAGACGAAGCAGCUGAAAACUGCACCAGAGGAGGUGAAAGUCCUGUAGUCGAAAAUUGAAUCAGCCUAGCUGUAUCCCGAGUAGGUCGGAGCUCGUGGAAUUCCGAUUGAAUCAGCCGGGACCACCCGGUAAGGCUAAAUAC	CUUAAAACUCCUCACUGUCCCCUCUCCUGAUUGUUAGGGGGCUUUUUUUUG	23	41	15	32
rrn23Sa-BA000022.2:2451269-2451472(-)	TU818-BA000022.2:817901-817951(-)	-5.38	GAACAGCCUAAACCAAUCUUUUCGAAGAUUGGGGUCGUGGGACAGCAACGUGGACUGAGUAGAUUAGACGAAGCAGCUGAAAACUGCACCAGAGGAGGUGAAAGUCCUGUAGUCGAAAAUUGAAUCAGCCUAGCUGUAUCCCGAGUAGGUCGGAGCUCGUGGAAUUCCGAUUGAAUCAGCCGGGACCACCCGGUAAGGCUAAAU	CUUAAAACUCCUCACUGUCCCCUCUCCUGAUUGUUAGGGGGCUUUUUUUUG	27	45	15	32
rrn23Sa-BA000022.2:2451270-2451472(-)	TU818-BA000022.2:817901-817951(-)	-5.38	GAACAGCCUAAACCAAUCUUUUCGAAGAUUGGGGUCGUGGGACAGCAACGUGGACUGAGUAGAUUAGACGAAGCAGCUGAAAACUGCACCAGAGGAGGUGAAAGUCCUGUAGUCGAAAAUUGAAUCAGCCUAGCUGUAUCCCGAGUAGGUCGGAGCUCGUGGAAUUCCGAUUGAAUCAGCCGGGACCACCCGGUAAGGCUAAA	CUUAAAACUCCUCACUGUCCCCUCUCCUGAUUGUUAGGGGGCUUUUUUUUG	27	45	15	32
rrn23Sb-BA000022.2:3327255-3327461(+)	TU818-BA000022.2:817901-817951(-)	-5.35	GGAACAGCCUAAACCAAUCUUUUCGAAGAUUGGGGUCGUGGGACAGCAACGUGGACUGAGUAGAUUAGACGAAGCAGCUGAAAACUGCACCAGAGGAGGUGAAAGUCCUGUAGUCGAAAAUUGAAUCAGCCUAGCUGUAUCCCGAGUAGGUCGGAGCUCGUGGAAUUCCGAUUGAAUCAGCCGGGACCACCCGGUAAGGCUAAAUAC	CUUAAAACUCCUCACUGUCCCCUCUCCUGAUUGUUAGGGGGCUUUUUUUUG	28	46	15	32
rrn23Sb-BA000022.2:3327254-3327460(+)	TU818-BA000022.2:817901-817951(-)	-5.33	GGGAACAGCCUAAACCAAUCUUUUCGAAGAUUGGGGUCGUGGGACAGCAACGUGGACUGAGUAGAUUAGACGAAGCAGCUGAAAACUGCACCAGAGGAGGUGAAAGUCCUGUAGUCGAAAAUUGAAUCAGCCUAGCUGUAUCCCGAGUAGGUCGGAGCUCGUGGAAUUCCGAUUGAAUCAGCCGGGACCACCCGGUAAGGCUAAAUA	CUUAAAACUCCUCACUGUCCCCUCUCCUGAUUGUUAGGGGGCUUUUUUUUG	29	47	15	32
rrn23Sa-BA000022.2:2451267-2451475(-)	TU818-BA000022.2:817901-817951(-)	-5.3	GGGGAACAGCCUAAACCAAUCUUUUCGAAGAUUGGGGUCGUGGGACAGCAACGUGGACUGAGUAGAUUAGACGAAGCAGCUGAAAACUGCACCAGAGGAGGUGAAAGUCCUGUAGUCGAAAAUUGAAUCAGCCUAGCUGUAUCCCGAGUAGGUCGGAGCUCGUGGAAUUCCGAUUGAAUCAGCCGGGACCACCCGGUAAGGCUAAAUAC	CUUAAAACUCCUCACUGUCCCCUCUCCUGAUUGUUAGGGGGCUUUUUUUUG	30	48	15	32
rrn23Sa-BA000022.2:2451289-2451478(-)	TU818-BA000022.2:817901-817951(-)	-5.25	AACGGGGAACAGCCUAAACCAAUCUUUUCGAAGAUUGGGGUCGUGGGACAGCAACGUGGACUGAGUAGAUUAGACGAAGCAGCUGAAAACUGCACCAGAGGAGGUGAAAGUCCUGUAGUCGAAAAUUGAAUCAGCCUAGCUGUAUCCCGAGUAGGUCGGAGCUCGUGGAAUUCCGAUUGAAUCAGCCGGG	CUUAAAACUCCUCACUGUCCCCUCUCCUGAUUGUUAGGGGGCUUUUUUUUG	33	51	15	32

### Sheet: TU2529
id1	id2	E	seq1	seq2	start1	end1	start2	end2
rrn23Sa-BA000022.2:2451255-2451468(-)	TU2529-BA000022.2:2429298-2429398(+)	-13.66	AGCCUAAACCAAUCUUUUCGAAGAUUGGGGUCGUGGGACAGCAACGUGGACUGAGUAGAUUAGACGAAGCAGCUGAAAACUGCACCAGAGGAGGUGAAAGUCCUGUAGUCGAAAAUUGAAUCAGCCUAGCUGUAUCCCGAGUAGGUCGGAGCUCGUGGAAUUCCGAUUGAAUCAGCCGGGACCACCCGGUAAGGCUAAAUACUACUGUGUGACC	UUUUCCACUCUUGGGUAAGGUCGACAGUAGUGGUUUGAGUCCUAUAAGUUCAACAAAAUCCUAAUCCAUCUUUAAGACCUGGUAUCUCGGGAUAUUUGUUA	192	214	19	43
rrn23Sa-BA000022.2:2451246-2451392(-)	TU2529-BA000022.2:2429298-2429398(+)	-12.49	AAACUGCACCAGAGGAGGUGAAAGUCCUGUAGUCGAAAAUUGAAUCAGCCUAGCUGUAUCCCGAGUAGGUCGGAGCUCGUGGAAUUCCGAUUGAAUCAGCCGGGACCACCCGGUAAGGCUAAAUACUACUGUGUGACCGAUAGCGUA	UUUUCCACUCUUGGGUAAGGUCGACAGUAGUGGUUUGAGUCCUAUAAGUUCAACAAAAUCCUAAUCCAUCUUUAAGACCUGGUAUCUCGGGAUAUUUGUUA	116	138	19	43
rrn23Sa-BA000022.2:2451232-2451351(-)	TU2529-BA000022.2:2429298-2429398(+)	-12.05	GAAUCAGCCUAGCUGUAUCCCGAGUAGGUCGGAGCUCGUGGAAUUCCGAUUGAAUCAGCCGGGACCACCCGGUAAGGCUAAAUACUACUGUGUGACCGAUAGCGUAAAGUACCGCGAGGG	UUUUCCACUCUUGGGUAAGGUCGACAGUAGUGGUUUGAGUCCUAUAAGUUCAACAAAAUCCUAAUCCAUCUUUAAGACCUGGUAUCUCGGGAUAUUUGUUA	75	97	19	43
rrn23Sa-BA000022.2:2451256-2451473(-)	TU2529-BA000022.2:2429298-2429398(+)	-10.49	GGAACAGCCUAAACCAAUCUUUUCGAAGAUUGGGGUCGUGGGACAGCAACGUGGACUGAGUAGAUUAGACGAAGCAGCUGAAAACUGCACCAGAGGAGGUGAAAGUCCUGUAGUCGAAAAUUGAAUCAGCCUAGCUGUAUCCCGAGUAGGUCGGAGCUCGUGGAAUUCCGAUUGAAUCAGCCGGGACCACCCGGUAAGGCUAAAUACUACUGUGUGAC	UUUUCCACUCUUGGGUAAGGUCGACAGUAGUGGUUUGAGUCCUAUAAGUUCAACAAAAUCCUAAUCCAUCUUUAAGACCUGGUAUCUCGGGAUAUUUGUUA	197	218	20	43
rrn23Sa-BA000022.2:2450740-2450878(-)	TU2529-BA000022.2:2429298-2429398(+)	-10.33	AUGUGUUUAGGCGCAGCGGUUGUAAAGUCAACUUGGGGGGUAAAGCACUGUUUCGCUGCGGGCGGCGAGAGCUGUACCAAAGUGAGGCAAACUCAGAAUACCCAAGAAGAAACGACCAGUAAGACGGUGGGGGAUAAGC	UUUUCCACUCUUGGGUAAGGUCGACAGUAGUGGUUUGAGUCCUAUAAGUUCAACAAAAUCCUAAUCCAUCUUUAAGACCUGGUAUCUCGGGAUAUUUGUUA	91	134	1	40
rrn23Sa-BA000022.2:2450740-2450878(-)	TU2529-BA000022.2:2429298-2429398(+)	-10.33	AUGUGUUUAGGCGCAGCGGUUGUAAAGUCAACUUGGGGGGUAAAGCACUGUUUCGCUGCGGGCGGCGAGAGCUGUACCAAAGUGAGGCAAACUCAGAAUACCCAAGAAGAAACGACCAGUAAGACGGUGGGGGAUAAGC	UUUUCCACUCUUGGGUAAGGUCGACAGUAGUGGUUUGAGUCCUAUAAGUUCAACAAAAUCCUAAUCCAUCUUUAAGACCUGGUAUCUCGGGAUAUUUGUUA	91	134	1	40
rrn23Sa-BA000022.2:2450740-2450882(-)	TU2529-BA000022.2:2429298-2429398(+)	-10.24	CGAAAUGUGUUUAGGCGCAGCGGUUGUAAAGUCAACUUGGGGGGUAAAGCACUGUUUCGCUGCGGGCGGCGAGAGCUGUACCAAAGUGAGGCAAACUCAGAAUACCCAAGAAGAAACGACCAGUAAGACGGUGGGGGAUAAGC	UUUUCCACUCUUGGGUAAGGUCGACAGUAGUGGUUUGAGUCCUAUAAGUUCAACAAAAUCCUAAUCCAUCUUUAAGACCUGGUAUCUCGGGAUAUUUGUUA	95	138	1	40
rrn23Sb-BA000022.2:3327261-3327459(+)	TU2529-BA000022.2:2429298-2429398(+)	-8.66	GCCUAAACCAAUCUUUUCGAAGAUUGGGGUCGUGGGACAGCAACGUGGACUGAGUAGAUUAGACGAAGCAGCUGAAAACUGCACCAGAGGAGGUGAAAGUCCUGUAGUCGAAAAUUGAAUCAGCCUAGCUGUAUCCCGAGUAGGUCGGAGCUCGUGGAAUUCCGAUUGAAUCAGCCGGGACCACCCGGUAAGGCUAAAU	UUUUCCACUCUUGGGUAAGGUCGACAGUAGUGGUUUGAGUCCUAUAAGUUCAACAAAAUCCUAAUCCAUCUUUAAGACCUGGUAUCUCGGGAUAUUUGUUA	126	167	57	101
rrn23Sa-BA000022.2:2450726-2450887(-)	TU2529-BA000022.2:2429298-2429398(+)	-7.99	CUCCCCGAAAUGUGUUUAGGCGCAGCGGUUGUAAAGUCAACUUGGGGGGUAAAGCACUGUUUCGCUGCGGGCGGCGAGAGCUGUACCAAAGUGAGGCAAACUCAGAAUACCCAAGAAGAAACGACCAGUAAGACGGUGGGGGAUAAGCUUCAUCGUCGAAAG	UUUUCCACUCUUGGGUAAGGUCGACAGUAGUGGUUUGAGUCCUAUAAGUUCAACAAAAUCCUAAUCCAUCUUUAAGACCUGGUAUCUCGGGAUAUUUGUUA	100	143	1	40
petB-BA000022.2:2428361-2428564(+)	TU2529-BA000022.2:2429298-2429398(+)	-7.44	AAGAAGCCCCGGGAAUUGACCUGGGUUGUGGGUGUAAUGCUAGCCGUCACCACUGUCACCUUUGGUGUAACCGGUUACUCCCUUCCCUGGGACCAGGUGGGUUACUGGGCGGUAAAAAUCGUUUCCGGUGUACCGGCCGCUAUUCCCGUGGUUGGGGAUCAAUUGGUGACCCUCAUGCGAGGUAGUGAAAGCGUUGGUCAGGCU	UUUUCCACUCUUGGGUAAGGUCGACAGUAGUGGUUUGAGUCCUAUAAGUUCAACAAAAUCCUAAUCCAUCUUUAAGACCUGGUAUCUCGGGAUAUUUGUUA	26	62	17	47
rrn23Sa-BA000022.2:2451267-2451394(-)	TU2529-BA000022.2:2429298-2429398(+)	-6.93	GAAAACUGCACCAGAGGAGGUGAAAGUCCUGUAGUCGAAAAUUGAAUCAGCCUAGCUGUAUCCCGAGUAGGUCGGAGCUCGUGGAAUUCCGAUUGAAUCAGCCGGGACCACCCGGUAAGGCUAAAUAC	UUUUCCACUCUUGGGUAAGGUCGACAGUAGUGGUUUGAGUCCUAUAAGUUCAACAAAAUCCUAAUCCAUCUUUAAGACCUGGUAUCUCGGGAUAUUUGUUA	54	67	86	100
petD-BA000022.2:2429161-2429201(+)	TU2529-BA000022.2:2429298-2429398(+)	-6.06	ACAAAUUCCAAAACCCCUUCCGUCGUCCCAUUGCCAUGACU	UUUUCCACUCUUGGGUAAGGUCGACAGUAGUGGUUUGAGUCCUAUAAGUUCAACAAAAUCCUAAUCCAUCUUUAAGACCUGGUAUCUCGGGAUAUUUGUUA	28	34	27	33
petD-BA000022.2:2428887-2429007(+)	TU2529-BA000022.2:2429298-2429398(+)	-5.24	UAUGGUGAGCCCGCCUGGCCCAACGACAUUCUUUACAUGUUUCCUAUCUGCAUCCUUGGUGCUUUGGGGCUAAUUGCCGGAUUGGCGAUCCUCGACCCUGCCAUGAUCGGUGAACCAGCGG	UUUUCCACUCUUGGGUAAGGUCGACAGUAGUGGUUUGAGUCCUAUAAGUUCAACAAAAUCCUAAUCCAUCUUUAAGACCUGGUAUCUCGGGAUAUUUGUUA	65	98	13	44
rrn23Sa-BA000022.2:2450725-2450883(-)	TU2529-BA000022.2:2429298-2429398(+)	-5.17	CCGAAAUGUGUUUAGGCGCAGCGGUUGUAAAGUCAACUUGGGGGGUAAAGCACUGUUUCGCUGCGGGCGGCGAGAGCUGUACCAAAGUGAGGCAAACUCAGAAUACCCAAGAAGAAACGACCAGUAAGACGGUGGGGGAUAAGCUUCAUCGUCGAAAGG	UUUUCCACUCUUGGGUAAGGUCGACAGUAGUGGUUUGAGUCCUAUAAGUUCAACAAAAUCCUAAUCCAUCUUUAAGACCUGGUAUCUCGGGAUAUUUGUUA	96	102	34	40

### Sheet: Yfr1
id1	id2	E	seq1	seq2	start1	end1	start2	end2
slr1841-BA000022.2:958091-958270(+)	Yfr1-BA000022.2:2960899-2960964(+)	-17.8	GGACUUGGUUCCCGUAGUCAUUAUUAGGUGUGAGGAAAAGCUAAAAAUGCUUAAACUAUCUUGGAAGUCCCUGUUAGUGAGCCCUGCUGUGAUCGGUGCCGCCCUUGUGGCUGGUGCUGCUAGUGCUGCUCCCGACAACGUUACGAAUGCUCAAGUUUUAGACCAAUUAGACCAAUACAC	GGCGGAGACGUAAGUUUCCGUUCACUCCUCACACCACACUCCGCCUGGAUGAUGUUCGGGCGGUUU	27	36	26	35
slr1841-BA000022.2:958083-958262(+)	Yfr1-BA000022.2:2960899-2960964(+)	-17.37	UGAGUAUAGGACUUGGUUCCCGUAGUCAUUAUUAGGUGUGAGGAAAAGCUAAAAAUGCUUAAACUAUCUUGGAAGUCCCUGUUAGUGAGCCCUGCUGUGAUCGGUGCCGCCCUUGUGGCUGGUGCUGCUAGUGCUGCUCCCGACAACGUUACGAAUGCUCAAGUUUUAGACCAAUUAGAC	GGCGGAGACGUAAGUUUCCGUUCACUCCUCACACCACACUCCGCCUGGAUGAUGUUCGGGCGGUUU	35	44	26	35
slr1841-BA000022.2:958077-958257(+)	Yfr1-BA000022.2:2960899-2960964(+)	-16.63	UGUUACUGAGUAUAGGACUUGGUUCCCGUAGUCAUUAUUAGGUGUGAGGAAAAGCUAAAAAUGCUUAAACUAUCUUGGAAGUCCCUGUUAGUGAGCCCUGCUGUGAUCGGUGCCGCCCUUGUGGCUGGUGCUGCUAGUGCUGCUCCCGACAACGUUACGAAUGCUCAAGUUUUAGACCAAU	GGCGGAGACGUAAGUUUCCGUUCACUCCUCACACCACACUCCGCCUGGAUGAUGUUCGGGCGGUUU	41	50	26	35
slr1841-BA000022.2:958095-958177(+)	Yfr1-BA000022.2:2960899-2960964(+)	-15.74	UUGGUUCCCGUAGUCAUUAUUAGGUGUGAGGAAAAGCUAAAAAUGCUUAAACUAUCUUGGAAGUCCCUGUUAGUGAGCCCUGC	GGCGGAGACGUAAGUUUCCGUUCACUCCUCACACCACACUCCGCCUGGAUGAUGUUCGGGCGGUUU	23	32	26	35
chlL-BA000022.2:3416272-3416407(+)	Yfr1-BA000022.2:2960899-2960964(+)	-14.54	CCGAGGAUGUAAUUUACAAAGGUUAUGCCGGGGUGGAUUGCGUCGAAGCUGGUGGACCUCCUGCUGGAGCUGGUUGUGGCGGUUAUGUGGUGGGGGAAACAGUGAAAUUGCUGAAGGAACUCAACGCCUUUGACGA	GGCGGAGACGUAAGUUUCCGUUCACUCCUCACACCACACUCCGCCUGGAUGAUGUUCGGGCGGUUU	61	105	22	63
murC-BA000022.2:3279297-3279427(+)	Yfr1-BA000022.2:2960899-2960964(+)	-13.97	UCUAUGCCUGGGGGUAGAGUUUUUGCUAUGAUGUCGCUCAAUUACAGGUGCGGUGAACCGGCAGGUGAUUGUAGACGUUAACAUUUAUGGCUUGUGAGGAGCGUUGCUGUGGGUGCUGUGGAUUUUAGUGG	GGCGGAGACGUAAGUUUCCGUUCACUCCUCACACCACACUCCGCCUGGAUGAUGUUCGGGCGGUUU	93	101	25	33
ssr2227-BA000022.2:1679328-1679486(+)	Yfr1-BA000022.2:2960899-2960964(+)	-13.69	UAUGGUGAGAGGAUAAAAGUUGAGUAUUGUCGAUGAGUAGUUCGCCGAAGGUAUUGAAUCCUCAGGGCAAGCCAUAUGCUAGUGACACGAGUGAUGAGGAGUGGAAGGUAAUUGAGCCCAAGUCACCAGCCCAGCACCAAAAGGAUUUGGGCAUCCUAG	GGCGGAGACGUAAGUUUCCGUUCACUCCUCACACCACACUCCGCCUGGAUGAUGUUCGGGCGGUUU	91	103	23	34
murC-BA000022.2:3279297-3279522(+)	Yfr1-BA000022.2:2960899-2960964(+)	-13.5	UCUAUGCCUGGGGGUAGAGUUUUUGCUAUGAUGUCGCUCAAUUACAGGUGCGGUGAACCGGCAGGUGAUUGUAGACGUUAACAUUUAUGGCUUGUGAGGAGCGUUGCUGUGGGUGCUGUGGAUUUUAGUGGUCGUCCUUUCCAUUUCUUGGGAAUUGGGGGCAUUGGUAUGUCGGCUUUGGCCUACGUCCUCGCAAAACGCCAUCUGCCUGUGUCGGGCUCUGACC	GGCGGAGACGUAAGUUUCCGUUCACUCCUCACACCACACUCCGCCUGGAUGAUGUUCGGGCGGUUU	93	101	25	33
rpoE-BA000022.2:983779-983909(+)	Yfr1-BA000022.2:2960899-2960964(+)	-13.39	AACUAGCCUAUGUGAGGAGUCAGCCGUGUUGGGUAAAUCCAUGAAUCAAGCCGUCAAUACCAACUGGGCGAUCGAGAGUGGCGGAGGCAAACUAAGUGCCCUGCCCCCGGAGUCGUUAACCAAUGUUGACC	GGCGGAGACGUAAGUUUCCGUUCACUCCUCACACCACACUCCGCCUGGAUGAUGUUCGGGCGGUUU	11	20	24	33
rpoE-BA000022.2:983779-983911(+)	Yfr1-BA000022.2:2960899-2960964(+)	-13.36	AACUAGCCUAUGUGAGGAGUCAGCCGUGUUGGGUAAAUCCAUGAAUCAAGCCGUCAAUACCAACUGGGCGAUCGAGAGUGGCGGAGGCAAACUAAGUGCCCUGCCCCCGGAGUCGUUAACCAAUGUUGACCUG	GGCGGAGACGUAAGUUUCCGUUCACUCCUCACACCACACUCCGCCUGGAUGAUGUUCGGGCGGUUU	11	20	24	33
rpoE-BA000022.2:983778-983879(+)	Yfr1-BA000022.2:2960899-2960964(+)	-12.34	CAACUAGCCUAUGUGAGGAGUCAGCCGUGUUGGGUAAAUCCAUGAAUCAAGCCGUCAAUACCAACUGGGCGAUCGAGAGUGGCGGAGGCAAACUAAGUGCCC	GGCGGAGACGUAAGUUUCCGUUCACUCCUCACACCACACUCCGCCUGGAUGAUGUUCGGGCGGUUU	12	21	24	33
rpoE-BA000022.2:983779-983876(+)	Yfr1-BA000022.2:2960899-2960964(+)	-12.12	AACUAGCCUAUGUGAGGAGUCAGCCGUGUUGGGUAAAUCCAUGAAUCAAGCCGUCAAUACCAACUGGGCGAUCGAGAGUGGCGGAGGCAAACUAAGUG	GGCGGAGACGUAAGUUUCCGUUCACUCCUCACACCACACUCCGCCUGGAUGAUGUUCGGGCGGUUU	11	20	24	33
rpoE-BA000022.2:983779-983869(+)	Yfr1-BA000022.2:2960899-2960964(+)	-12.09	AACUAGCCUAUGUGAGGAGUCAGCCGUGUUGGGUAAAUCCAUGAAUCAAGCCGUCAAUACCAACUGGGCGAUCGAGAGUGGCGGAGGCAAA	GGCGGAGACGUAAGUUUCCGUUCACUCCUCACACCACACUCCGCCUGGAUGAUGUUCGGGCGGUUU	11	20	24	33
rrn23Sb-BA000022.2:3327849-3327983(+)	Yfr1-BA000022.2:2960899-2960964(+)	-9.9	AAUGUGUUUAGGCGCAGCGGUUGUAAAGUCAACUUGGGGGGUAAAGCACUGUUUCGCUGCGGGCGGCGAGAGCUGUACCAAAGUGAGGCAAACUCAGAAUACCCAAGAAGAAACGACCAGUAAGACGGUGGGGGA	GGCGGAGACGUAAGUUUCCGUUCACUCCUCACACCACACUCCGCCUGGAUGAUGUUCGGGCGGUUU	128	134	26	32
rrn23Sa-BA000022.2:2450741-2450870(-)	Yfr1-BA000022.2:2960899-2960964(+)	-9.84	AGGCGCAGCGGUUGUAAAGUCAACUUGGGGGGUAAAGCACUGUUUCGCUGCGGGCGGCGAGAGCUGUACCAAAGUGAGGCAAACUCAGAAUACCCAAGAAGAAACGACCAGUAAGACGGUGGGGGAUAAG	GGCGGAGACGUAAGUUUCCGUUCACUCCUCACACCACACUCCGCCUGGAUGAUGUUCGGGCGGUUU	119	125	26	32
rrn23Sb-BA000022.2:3327850-3327986(+)	Yfr1-BA000022.2:2960899-2960964(+)	-9.8	AUGUGUUUAGGCGCAGCGGUUGUAAAGUCAACUUGGGGGGUAAAGCACUGUUUCGCUGCGGGCGGCGAGAGCUGUACCAAAGUGAGGCAAACUCAGAAUACCCAAGAAGAAACGACCAGUAAGACGGUGGGGGAUAA	GGCGGAGACGUAAGUUUCCGUUCACUCCUCACACCACACUCCGCCUGGAUGAUGUUCGGGCGGUUU	127	133	26	32
hofG-BA000022.2:1296992-1297063(-)	Yfr1-BA000022.2:2960899-2960964(+)	-9.02	CAGGUAGUGAAGAUACUCCCCCAACCCCAGGAGGGGCUAAUGAUUGUGGUGGUGCUGAAGUAAUUAAAUAGG	GGCGGAGACGUAAGUUUCCGUUCACUCCUCACACCACACUCCGCCUGGAUGAUGUUCGGGCGGUUU	45	61	24	38
psaA-BA000022.2:943738-943913(+)	Yfr1-BA000022.2:2960899-2960964(+)	-8.35	UUCCUGUUCAGUGGACGGGGAUAUUGGCAAGAGUUGAUCGAGUCCAUUGUCUGGGCUCACAACAAACUGAAUGUGGCUCCGGCCAUUCAACCCCGCGCUUUGAGCAUCAUUCAAGGUCGUGCGGUCGGUGUAGCGCACUAUCUCCUCGGAGGUAUUGUUACCACCUGGGCGUUCUU	GGCGGAGACGUAAGUUUCCGUUCACUCCUCACACCACACUCCGCCUGGAUGAUGUUCGGGCGGUUU	96	125	33	62
slr6039-slr6041-AP006585.1:35342-35402(+)	Yfr1-BA000022.2:2960899-2960964(+)	-8.13	AAGCAAUGGUAUCAAAACUGGUAUGGCCAGUGAGGAAGCAUGAGAUUGUUGCUGGUGGAGG	GGCGGAGACGUAAGUUUCCGUUCACUCCUCACACCACACUCCGCCUGGAUGAUGUUCGGGCGGUUU	20	36	26	40
psaA-BA000022.2:943641-943968(+)	Yfr1-BA000022.2:2960899-2960964(+)	-7.5	CCAAGCCGCCAACGUCAUCAACUCCUACGGUUCCGCCCUGUCGGCCUAUGGCAUCAUGUUCCUCGCCGGACACUUUGUCUUUGCCUUCAGCCUCAUGUUCCUGUUCAGUGGACGGGGAUAUUGGCAAGAGUUGAUCGAGUCCAUUGUCUGGGCUCACAACAAACUGAAUGUGGCUCCGGCCAUUCAACCCCGCGCUUUGAGCAUCAUUCAAGGUCGUGCGGUCGGUGUAGCGCACUAUCUCCUCGGAGGUAUUGUUACCACCUGGGCGUUCUUCCUCGCCCGCAGUCUUUCCAUUGGCUAGACUUUGAGCUGAAGUUGGGUUUUCCGG	GGCGGAGACGUAAGUUUCCGUUCACUCCUCACACCACACUCCGCCUGGAUGAUGUUCGGGCGGUUU	193	222	33	62
rrn23Sb-BA000022.2:3327843-3327991(+)	Yfr1-BA000022.2:2960899-2960964(+)	-7.15	CCCCGAAAUGUGUUUAGGCGCAGCGGUUGUAAAGUCAACUUGGGGGGUAAAGCACUGUUUCGCUGCGGGCGGCGAGAGCUGUACCAAAGUGAGGCAAACUCAGAAUACCCAAGAAGAAACGACCAGUAAGACGGUGGGGGAUAAGCUUC	GGCGGAGACGUAAGUUUCCGUUCACUCCUCACACCACACUCCGCCUGGAUGAUGUUCGGGCGGUUU	134	140	26	32
slr6039-slr6040-AP006585.1:35319-35440(+)	Yfr1-BA000022.2:2960899-2960964(+)	-6.78	AAAGUGCGGAAAUUAAGCAAAUGAAGCAAUGGUAUCAAAACUGGUAUGGCCAGUGAGGAAGCAUGAGAUUGUUGCUGGUGGAGGAUGAACCUGAUCUAGGAAUGGUGCUGGAAAAAGCUCUC	GGCGGAGACGUAAGUUUCCGUUCACUCCUCACACCACACUCCGCCUGGAUGAUGUUCGGGCGGUUU	43	59	26	40
psaA-BA000022.2:943574-943784(+)	Yfr1-BA000022.2:2960899-2960964(+)	-6.55	UGACCCUAGGUAACUUUGCCCAGAGUGCCAUCACCAUCAAUGGCUGGUUGCGGGACUUCCUCUGGGCCCAAGCCGCCAACGUCAUCAACUCCUACGGUUCCGCCCUGUCGGCCUAUGGCAUCAUGUUCCUCGCCGGACACUUUGUCUUUGCCUUCAGCCUCAUGUUCCUGUUCAGUGGACGGGGAUAUUGGCAAGAGUUGAUCGAGUCCAU	GGCGGAGACGUAAGUUUCCGUUCACUCCUCACACCACACUCCGCCUGGAUGAUGUUCGGGCGGUUU	70	86	48	66
hofG-BA000022.2:1296989-1297153(-)	Yfr1-BA000022.2:2960899-2960964(+)	-6.06	GGGAGGCUGACGGCACCCGCUCCAUGUCAGGUGGAACGUUUUACGAUUCAGGCACCCGCGCCUUCAGUACUGUUGUUUGUCGGGCUGAAGCAGGUAGUGAAGAUACUCCCCCAACCCCAGGAGGGGCUAAUGAUUGUGGUGGUGCUGAAGUAAUUAAAUAGGACC	GGCGGAGACGUAAGUUUCCGUUCACUCCUCACACCACACUCCGCCUGGAUGAUGUUCGGGCGGUUU	135	141	32	38
rrn23Sa-BA000022.2:2450741-2450847(-)	Yfr1-BA000022.2:2960899-2960964(+)	-5.84	CUUGGGGGGUAAAGCACUGUUUCGCUGCGGGCGGCGAGAGCUGUACCAAAGUGAGGCAAACUCAGAAUACCCAAGAAGAAACGACCAGUAAGACGGUGGGGGAUAAG	GGCGGAGACGUAAGUUUCCGUUCACUCCUCACACCACACUCCGCCUGGAUGAUGUUCGGGCGGUUU	96	102	26	32
rrn23Sb-BA000022.2:3327842-3327999(+)	Yfr1-BA000022.2:2960899-2960964(+)	-5.57	UCCCCGAAAUGUGUUUAGGCGCAGCGGUUGUAAAGUCAACUUGGGGGGUAAAGCACUGUUUCGCUGCGGGCGGCGAGAGCUGUACCAAAGUGAGGCAAACUCAGAAUACCCAAGAAGAAACGACCAGUAAGACGGUGGGGGAUAAGCUUCAUCGUCGA	GGCGGAGACGUAAGUUUCCGUUCACUCCUCACACCACACUCCGCCUGGAUGAUGUUCGGGCGGUUU	135	141	26	32
psaA-BA000022.2:943746-943876(+)	Yfr1-BA000022.2:2960899-2960964(+)	-5.42	CAGUGGACGGGGAUAUUGGCAAGAGUUGAUCGAGUCCAUUGUCUGGGCUCACAACAAACUGAAUGUGGCUCCGGCCAUUCAACCCCGCGCUUUGAGCAUCAUUCAAGGUCGUGCGGUCGGUGUAGCGCACU	GGCGGAGACGUAAGUUUCCGUUCACUCCUCACACCACACUCCGCCUGGAUGAUGUUCGGGCGGUUU	88	117	33	62
cpcG-BA000022.2:597007-597072(+)	Yfr1-BA000022.2:2960899-2960964(+)	-5.18	UGAAUUGCCCUUUAACAUCAAAUCUCCCCGGUACGAUGCCUACCACCGUCGCCAAUUGGGCUUCCC	GGCGGAGACGUAAGUUUCCGUUCACUCCUCACACCACACUCCGCCUGGAUGAUGUUCGGGCGGUUU	2	20	50	66

### Sheet: Yfr2a
id1	id2	E	seq1	seq2	start1	end1	start2	end2
psaB-BA000022.2:944685-944840(+)	yfr2a-BA000022.2:1558897-1558975(-)	-14.3	UGGUUCAAAAAUGCCGAAUCCCGCUUAAAUCACCACCUGGCUGGUUUGUUCGGGGUUAGCUCCUUGGCUUGGGCUGGUCACUUGGUCCACGUUGCGAUUCCCGAAGCCCGGGGUCAACACGUUGGUUGGGAUAACUUCCUGUCUACUCCUCCCCAC	GUGUGUGAGGAGUAAGAUUAAUAAGGAAGCAGCCGGAGGGUCGAAACAUGGCAAGACUCCUUGCGGACUUCCUUAUUUU	141	156	1	18
cpcB-BA000022.2:727017-727217(-)	yfr2a-BA000022.2:1558897-1558975(-)	-13.38	CGUGACAUGGAAAUCAUCCUCCGCUAUGUUACCUACGCAACCUUCACCGGCGACGCUUCCGUUCUAGAAGAUCGUUGCUUGAACGGUCUCCGUGAAACCUACGUUGCCCUGGGUGUUCCCGGUGCUUCCGUAGCUGCUGGCGUUCAAAAAAUGAAAGAAGCUGCCCUGGACAUCGUUAACGAUCCCAAUGGCAUCACCCGU	GUGUGUGAGGAGUAAGAUUAAUAAGGAAGCAGCCGGAGGGUCGAAACAUGGCAAGACUCCUUGCGGACUUCCUUAUUUU	23	60	25	52
psaB-BA000022.2:944691-944857(+)	yfr2a-BA000022.2:1558897-1558975(-)	-13.28	AAAAAUGCCGAAUCCCGCUUAAAUCACCACCUGGCUGGUUUGUUCGGGGUUAGCUCCUUGGCUUGGGCUGGUCACUUGGUCCACGUUGCGAUUCCCGAAGCCCGGGGUCAACACGUUGGUUGGGAUAACUUCCUGUCUACUCCUCCCCACCCCGCUGGUUUGAUGCC	GUGUGUGAGGAGUAAGAUUAAUAAGGAAGCAGCCGGAGGGUCGAAACAUGGCAAGACUCCUUGCGGACUUCCUUAUUUU	135	150	1	18
cpcB-BA000022.2:727053-727203(-)	yfr2a-BA000022.2:1558897-1558975(-)	-12.43	CAUCCUCCGCUAUGUUACCUACGCAACCUUCACCGGCGACGCUUCCGUUCUAGAAGAUCGUUGCUUGAACGGUCUCCGUGAAACCUACGUUGCCCUGGGUGUUCCCGGUGCUUCCGUAGCUGCUGGCGUUCAAAAAAUGAAAGAAGCUGCC	GUGUGUGAGGAGUAAGAUUAAUAAGGAAGCAGCCGGAGGGUCGAAACAUGGCAAGACUCCUUGCGGACUUCCUUAUUUU	9	46	25	52
apcB-BA000022.2:1431229-1431366(+)	yfr2a-BA000022.2:1558897-1558975(-)	-12.4	GCUAUGCGGCUUGUAUCCGUGACUUGGACUACUACCUCCGCUAUGCCACCUAUGCCAUGUUGGCCGGUGAUGCUUCCAUUCUCGAUGAGCGCGUACUCAACGGUUUGAAAGAAACCUACAACUCCCUCGGUGUACCCA	GUGUGUGAGGAGUAAGAUUAAUAAGGAAGCAGCCGGAGGGUCGAAACAUGGCAAGACUCCUUGCGGACUUCCUUAUUUU	53	77	25	53
apcB-BA000022.2:1430940-1431343(+)	yfr2a-BA000022.2:1558897-1558975(-)	-12.29	AAUUAUUCAACCCUUUUAGCAAAUUUUCCCCAUUGAGUAAGAUUUAAGGAAACCAAAACUAUGCAAGACGCAAUUACGGCUGUAAUCAACUCUGCUGACGUUCAAGGUAAGUACCUCGACGGUGCUGCCAUGGACAAACUGAAAAGCUACUUCGCCAGCGGUGAACUGCGGGUGCGGGCUGCCAGUGUAAUCAGCGCCAACGCCGCCACCAUCGUUAAAGAAGCUGUGGCCAAAUCCCUGUUGUACUCCGACGUCACCCGUCCCGGCGGCAACAUGUACACCACCCGUCGCUAUGCGGCUUGUAUCCGUGACUUGGACUACUACCUCCGCUAUGCCACCUAUGCCAUGUUGGCCGGUGAUGCUUCCAUUCUCGAUGAGCGCGUACUCAACGGUUUGAAAGAAAC	GUGUGUGAGGAGUAAGAUUAAUAAGGAAGCAGCCGGAGGGUCGAAACAUGGCAAGACUCCUUGCGGACUUCCUUAUUUU	342	366	25	53
psaB-BA000022.2:944939-945277(+)	yfr2a-BA000022.2:1558897-1558975(-)	-12.14	UACCGCAAUCCUGACCUUCCUGGGUGGUUUCCAUCCCCAAACGGAAUCUCUCUGGUUGACGGACAUUGCCCACCACCAUUUGGCGAUCGCCGUGAUCUUCAUCAUUGCUGGUCACAUGUAUCGCACCAACUGGGGCAUUGGCCACAGCAUCAAAGAAAUUCUUAAUGCCCAUAAAGGUCCCCUAACCGGCGCAGGCCAUACCAACCUGUACGACACCAUCAAUAACUCCCUCCACUUCCAACUCGGCUUAGCCUUGGCAAGCUUAGGGGUUAUUACUUCCCUGGUGGCGCAGCACAUGUACUCCCUGCCCUCCUACGCCUUUAUUGCCCAGGACCACAC	GUGUGUGAGGAGUAAGAUUAAUAAGGAAGCAGCCGGAGGGUCGAAACAUGGCAAGACUCCUUGCGGACUUCCUUAUUUU	292	326	19	52
apcB-BA000022.2:1430978-1431362(+)	yfr2a-BA000022.2:1558897-1558975(-)	-12.12	AAGAUUUAAGGAAACCAAAACUAUGCAAGACGCAAUUACGGCUGUAAUCAACUCUGCUGACGUUCAAGGUAAGUACCUCGACGGUGCUGCCAUGGACAAACUGAAAAGCUACUUCGCCAGCGGUGAACUGCGGGUGCGGGCUGCCAGUGUAAUCAGCGCCAACGCCGCCACCAUCGUUAAAGAAGCUGUGGCCAAAUCCCUGUUGUACUCCGACGUCACCCGUCCCGGCGGCAACAUGUACACCACCCGUCGCUAUGCGGCUUGUAUCCGUGACUUGGACUACUACCUCCGCUAUGCCACCUAUGCCAUGUUGGCCGGUGAUGCUUCCAUUCUCGAUGAGCGCGUACUCAACGGUUUGAAAGAAACCUACAACUCCCUCGGUGUA	GUGUGUGAGGAGUAAGAUUAAUAAGGAAGCAGCCGGAGGGUCGAAACAUGGCAAGACUCCUUGCGGACUUCCUUAUUUU	304	328	25	53
psbA3-BA000022.2:1819609-1820015(-)	yfr2a-BA000022.2:1558897-1558975(-)	-11.85	AUAAGGAAUUAUAACCAAAUGACAACGACUCUCCAACAGCGCGAAAGCGCUUCAUUGUGGGAACAGUUUUGUCAGUGGGUGACCUCUACCAACAACCGGAUUUAUGUCGGUUGGUUCGGUACCUUGAUGAUCCCCACCCUCUUAACUGCCACCACUUGCUUCAUCAUUGCCUUCAUCGCCGCUCCCCCCGUUGACAUCGACGGUAUCCGUGAGCCCGUUGCUGGUUCUUUGCUUUACGGUAACAACAUCAUCUCUGGUGCUGUUGUACCUUCUUCCAACGCUAUCGGUUUGCACUUCUACCCCAUCUGGGAAGCCGCUUCCUUAGAUGAGUGGUUGUACAACGGUGGUCCUUACCAGUUGGUAGUAUUCCACUUCCUCAUCGGCAUUUUCUGCUACAUGGGUCGUCA	GUGUGUGAGGAGUAAGAUUAAUAAGGAAGCAGCCGGAGGGUCGAAACAUGGCAAGACUCCUUGCGGACUUCCUUAUUUU	373	384	1	12
psaB-BA000022.2:945043-945291(+)	yfr2a-BA000022.2:1558897-1558975(-)	-11.73	UUGCUGGUCACAUGUAUCGCACCAACUGGGGCAUUGGCCACAGCAUCAAAGAAAUUCUUAAUGCCCAUAAAGGUCCCCUAACCGGCGCAGGCCAUACCAACCUGUACGACACCAUCAAUAACUCCCUCCACUUCCAACUCGGCUUAGCCUUGGCAAGCUUAGGGGUUAUUACUUCCCUGGUGGCGCAGCACAUGUACUCCCUGCCCUCCUACGCCUUUAUUGCCCAGGACCACACCACCCAGGCAGCCC	GUGUGUGAGGAGUAAGAUUAAUAAGGAAGCAGCCGGAGGGUCGAAACAUGGCAAGACUCCUUGCGGACUUCCUUAUUUU	188	222	19	52
psbA3-BA000022.2:1819721-1819912(-)	yfr2a-BA000022.2:1558897-1558975(-)	-11.15	AUGUCGGUUGGUUCGGUACCUUGAUGAUCCCCACCCUCUUAACUGCCACCACUUGCUUCAUCAUUGCCUUCAUCGCCGCUCCCCCCGUUGACAUCGACGGUAUCCGUGAGCCCGUUGCUGGUUCUUUGCUUUACGGUAACAACAUCAUCUCUGGUGCUGUUGUACCUUCUUCCAACGCUAUCGGUUUGCACU	GUGUGUGAGGAGUAAGAUUAAUAAGGAAGCAGCCGGAGGGUCGAAACAUGGCAAGACUCCUUGCGGACUUCCUUAUUUU	52	64	5	16
cpcB-BA000022.2:727195-727470(-)	yfr2a-BA000022.2:1558897-1558975(-)	-10.91	UUCAAUGUUCGACGUAUUCACUCGGGUUGUUUCCCAAGCUGAUGCUCGCGGCGAGUACCUCUCUGGUUCUCAGUUAGAUGCUUUGAGCGCUACCGUUGCUGAAGGCAACAAACGGAUUGAUUCUGUUAACCGCAUCACCGGUAAUGCUUCCGCUAUCGUUUCCAACGCUGCUCGUGCUUUGUUCGCCGAACAGCCCCAAUUAAUCCAACCCGGUGGAAACGCCUACACCAGCCGUCGUAUGGCUGCUUGUUUGCGUGACAUGGAAAUCAUCCUCCG	GUGUGUGAGGAGUAAGAUUAAUAAGGAAGCAGCCGGAGGGUCGAAACAUGGCAAGACUCCUUGCGGACUUCCUUAUUUU	5	34	25	49
cpcB-BA000022.2:727156-727415(-)	yfr2a-BA000022.2:1558897-1558975(-)	-10.87	UACCUCUCUGGUUCUCAGUUAGAUGCUUUGAGCGCUACCGUUGCUGAAGGCAACAAACGGAUUGAUUCUGUUAACCGCAUCACCGGUAAUGCUUCCGCUAUCGUUUCCAACGCUGCUCGUGCUUUGUUCGCCGAACAGCCCCAAUUAAUCCAACCCGGUGGAAACGCCUACACCAGCCGUCGUAUGGCUGCUUGUUUGCGUGACAUGGAAAUCAUCCUCCGCUAUGUUACCUACGCAACCUUCACCGGCGACGCUUCCGU	GUGUGUGAGGAGUAAGAUUAAUAAGGAAGCAGCCGGAGGGUCGAAACAUGGCAAGACUCCUUGCGGACUUCCUUAUUUU	221	258	25	52
slr1841-BA000022.2:958123-958425(+)	yfr2a-BA000022.2:1558897-1558975(-)	-10.72	AGGAAAAGCUAAAAAUGCUUAAACUAUCUUGGAAGUCCCUGUUAGUGAGCCCUGCUGUGAUCGGUGCCGCCCUUGUGGCUGGUGCUGCUAGUGCUGCUCCCGACAACGUUACGAAUGCUCAAGUUUUAGACCAAUUAGACCAAUACACUGCCGAAGGUCAGUCUUCUGCCAUUGAUCAAGUAACCAGCGUUAGCGAACUCCGCGAUGUGCAACCCACUGCCUGGGCCUAUGAAGCGCUCAAGAGCUUGGUGGAACGCUACGGUUGUAUCGUUGGUUACCCUGACCGUACCUUCCGUGGUGAUC	GUGUGUGAGGAGUAAGAUUAAUAAGGAAGCAGCCGGAGGGUCGAAACAUGGCAAGACUCCUUGCGGACUUCCUUAUUUU	31	105	4	72
psbA3-BA000022.2:1819791-1819911(-)	yfr2a-BA000022.2:1558897-1558975(-)	-10.69	UGUCGGUUGGUUCGGUACCUUGAUGAUCCCCACCCUCUUAACUGCCACCACUUGCUUCAUCAUUGCCUUCAUCGCCGCUCCCCCCGUUGACAUCGACGGUAUCCGUGAGCCCGUUGCUGGU	GUGUGUGAGGAGUAAGAUUAAUAAGGAAGCAGCCGGAGGGUCGAAACAUGGCAAGACUCCUUGCGGACUUCCUUAUUUU	51	63	5	16
slr1841-BA000022.2:958094-958362(+)	yfr2a-BA000022.2:1558897-1558975(-)	-10.49	CUUGGUUCCCGUAGUCAUUAUUAGGUGUGAGGAAAAGCUAAAAAUGCUUAAACUAUCUUGGAAGUCCCUGUUAGUGAGCCCUGCUGUGAUCGGUGCCGCCCUUGUGGCUGGUGCUGCUAGUGCUGCUCCCGACAACGUUACGAAUGCUCAAGUUUUAGACCAAUUAGACCAAUACACUGCCGAAGGUCAGUCUUCUGCCAUUGAUCAAGUAACCAGCGUUAGCGAACUCCGCGAUGUGCAACCCACUGCCUGGGCCUAUGAAGCGCUCA	GUGUGUGAGGAGUAAGAUUAAUAAGGAAGCAGCCGGAGGGUCGAAACAUGGCAAGACUCCUUGCGGACUUCCUUAUUUU	60	134	4	72
slr1841-BA000022.2:958024-958595(+)	yfr2a-BA000022.2:1558897-1558975(-)	-10.46	UCUAAAGAAAAUUGUCAACUUCUCCCACUCUUUCGAAAAAAACGUGUACAAUGUGUUACUGAGUAUAGGACUUGGUUCCCGUAGUCAUUAUUAGGUGUGAGGAAAAGCUAAAAAUGCUUAAACUAUCUUGGAAGUCCCUGUUAGUGAGCCCUGCUGUGAUCGGUGCCGCCCUUGUGGCUGGUGCUGCUAGUGCUGCUCCCGACAACGUUACGAAUGCUCAAGUUUUAGACCAAUUAGACCAAUACACUGCCGAAGGUCAGUCUUCUGCCAUUGAUCAAGUAACCAGCGUUAGCGAACUCCGCGAUGUGCAACCCACUGCCUGGGCCUAUGAAGCGCUCAAGAGCUUGGUGGAACGCUACGGUUGUAUCGUUGGUUACCCUGACCGUACCUUCCGUGGUGAUCGAGCCCUCAGCCGUUGGGAAUUUGCCGCUGGUCUUAACGCCUGUAUGAACGUUAUGGAACGUUUGAUUCAGGAAAACGUGGCUGUUCUCCGGGAGGACAUCGACAAACUGAAACGCCUCAUGCAGGAAUUCGAGGCAGAAUUGGCUGCUUUGGGUGCUCGGGUUGAUAAC	GUGUGUGAGGAGUAAGAUUAAUAAGGAAGCAGCCGGAGGGUCGAAACAUGGCAAGACUCCUUGCGGACUUCCUUAUUUU	130	204	4	72
slr1841-BA000022.2:958082-958351(+)	yfr2a-BA000022.2:1558897-1558975(-)	-10.42	CUGAGUAUAGGACUUGGUUCCCGUAGUCAUUAUUAGGUGUGAGGAAAAGCUAAAAAUGCUUAAACUAUCUUGGAAGUCCCUGUUAGUGAGCCCUGCUGUGAUCGGUGCCGCCCUUGUGGCUGGUGCUGCUAGUGCUGCUCCCGACAACGUUACGAAUGCUCAAGUUUUAGACCAAUUAGACCAAUACACUGCCGAAGGUCAGUCUUCUGCCAUUGAUCAAGUAACCAGCGUUAGCGAACUCCGCGAUGUGCAACCCACUGCCUGGGCCUA	GUGUGUGAGGAGUAAGAUUAAUAAGGAAGCAGCCGGAGGGUCGAAACAUGGCAAGACUCCUUGCGGACUUCCUUAUUUU	72	146	4	72
sll1956-BA000022.2:1419563-1419597(-)	yfr2a-BA000022.2:1558897-1558975(-)	-10.39	GUUACUCUUCCCUAGUGAAAAACUAUGAUUCAUGC	GUGUGUGAGGAGUAAGAUUAAUAAGGAAGCAGCCGGAGGGUCGAAACAUGGCAAGACUCCUUGCGGACUUCCUUAUUUU	2	10	7	15
slr1841-BA000022.2:958107-958268(+)	yfr2a-BA000022.2:1558897-1558975(-)	-10.37	GUCAUUAUUAGGUGUGAGGAAAAGCUAAAAAUGCUUAAACUAUCUUGGAAGUCCCUGUUAGUGAGCCCUGCUGUGAUCGGUGCCGCCCUUGUGGCUGGUGCUGCUAGUGCUGCUCCCGACAACGUUACGAAUGCUCAAGUUUUAGACCAAUUAGACCAAUAC	GUGUGUGAGGAGUAAGAUUAAUAAGGAAGCAGCCGGAGGGUCGAAACAUGGCAAGACUCCUUGCGGACUUCCUUAUUUU	47	121	4	72
cpcA-BA000022.2:726559-726822(-)	yfr2a-BA000022.2:1558897-1558975(-)	-9.92	ACUGAAGCCGUUUCCACCGCUGACUCUCAAGGUCGCUUUCUGAGCAGCACCGAAUUGCAAAUUGCUUUCGGUCGUCUACGUCAAGCUAAUGCUGGUUUGCAAGCCGCUAAAGCUCUGACCGACAAUGCCCAGAGCUUGGUAAAUGGUGCUGCCCAAGCCGUUUAUAACAAAUUCCCCUACACCACCCAAACCCAAGGCAACAACUUUGCUGCGGAUCAACGGGGUAAAGACAAGUGUGCCCGGGACAUCGGCUACUACCUCCGC	GUGUGUGAGGAGUAAGAUUAAUAAGGAAGCAGCCGGAGGGUCGAAACAUGGCAAGACUCCUUGCGGACUUCCUUAUUUU	7	41	24	52
psbA3-BA000022.2:1819750-1819913(-)	yfr2a-BA000022.2:1558897-1558975(-)	-9.6	UAUGUCGGUUGGUUCGGUACCUUGAUGAUCCCCACCCUCUUAACUGCCACCACUUGCUUCAUCAUUGCCUUCAUCGCCGCUCCCCCCGUUGACAUCGACGGUAUCCGUGAGCCCGUUGCUGGUUCUUUGCUUUACGGUAACAACAUCAUCUCUGGUGCUGUUGU	GUGUGUGAGGAGUAAGAUUAAUAAGGAAGCAGCCGGAGGGUCGAAACAUGGCAAGACUCCUUGCGGACUUCCUUAUUUU	34	51	25	41
psbA3-BA000022.2:1819804-1819912(-)	yfr2a-BA000022.2:1558897-1558975(-)	-9.6	AUGUCGGUUGGUUCGGUACCUUGAUGAUCCCCACCCUCUUAACUGCCACCACUUGCUUCAUCAUUGCCUUCAUCGCCGCUCCCCCCGUUGACAUCGACGGUAUCCGUGA	GUGUGUGAGGAGUAAGAUUAAUAAGGAAGCAGCCGGAGGGUCGAAACAUGGCAAGACUCCUUGCGGACUUCCUUAUUUU	33	50	25	41
sll1951-BA000022.2:1426319-1426499(-)	yfr2a-BA000022.2:1558897-1558975(-)	-9.56	ACCGAUGUACCUUUAAGCGUUGCCCAGGCGGAGGACCUCUUGAGUCUGCCUAACCUUAAUGCAGGGUUCACCUACAUCAUUGCGGAUACCCUAGACAAUCUCAGCGCUGCGCCCUCUACUCUUCUUGACGGUGCGGUUAGCUACUCCCUCACCAACACCAACCCCGAUCUUGGUGUUAUCA	GUGUGUGAGGAGUAAGAUUAAUAAGGAAGCAGCCGGAGGGUCGAAACAUGGCAAGACUCCUUGCGGACUUCCUUAUUUU	117	124	7	14
sll1951-BA000022.2:1426326-1426505(-)	yfr2a-BA000022.2:1558897-1558975(-)	-9.56	AACAACACCGAUGUACCUUUAAGCGUUGCCCAGGCGGAGGACCUCUUGAGUCUGCCUAACCUUAAUGCAGGGUUCACCUACAUCAUUGCGGAUACCCUAGACAAUCUCAGCGCUGCGCCCUCUACUCUUCUUGACGGUGCGGUUAGCUACUCCCUCACCAACACCAACCCCGAUCUUGGU	GUGUGUGAGGAGUAAGAUUAAUAAGGAAGCAGCCGGAGGGUCGAAACAUGGCAAGACUCCUUGCGGACUUCCUUAUUUU	123	130	7	14
psaB-BA000022.2:944945-945199(+)	yfr2a-BA000022.2:1558897-1558975(-)	-9.5	AAUCCUGACCUUCCUGGGUGGUUUCCAUCCCCAAACGGAAUCUCUCUGGUUGACGGACAUUGCCCACCACCAUUUGGCGAUCGCCGUGAUCUUCAUCAUUGCUGGUCACAUGUAUCGCACCAACUGGGGCAUUGGCCACAGCAUCAAAGAAAUUCUUAAUGCCCAUAAAGGUCCCCUAACCGGCGCAGGCCAUACCAACCUGUACGACACCAUCAAUAACUCCCUCCACUUCCAACUCGGCUUAGCCUUGGCAAG	GUGUGUGAGGAGUAAGAUUAAUAAGGAAGCAGCCGGAGGGUCGAAACAUGGCAAGACUCCUUGCGGACUUCCUUAUUUU	6	26	25	43
psaB-BA000022.2:945124-945301(+)	yfr2a-BA000022.2:1558897-1558975(-)	-9.49	CCGGCGCAGGCCAUACCAACCUGUACGACACCAUCAAUAACUCCCUCCACUUCCAACUCGGCUUAGCCUUGGCAAGCUUAGGGGUUAUUACUUCCCUGGUGGCGCAGCACAUGUACUCCCUGCCCUCCUACGCCUUUAUUGCCCAGGACCACACCACCCAGGCAGCCCUCUACACCCA	GUGUGUGAGGAGUAAGAUUAAUAAGGAAGCAGCCGGAGGGUCGAAACAUGGCAAGACUCCUUGCGGACUUCCUUAUUUU	107	141	19	52
cpcB-BA000022.2:727108-727267(-)	yfr2a-BA000022.2:1558897-1558975(-)	-9.35	UCCAACCCGGUGGAAACGCCUACACCAGCCGUCGUAUGGCUGCUUGUUUGCGUGACAUGGAAAUCAUCCUCCGCUAUGUUACCUACGCAACCUUCACCGGCGACGCUUCCGUUCUAGAAGAUCGUUGCUUGAACGGUCUCCGUGAAACCUACGUUGCCCU	GUGUGUGAGGAGUAAGAUUAAUAAGGAAGCAGCCGGAGGGUCGAAACAUGGCAAGACUCCUUGCGGACUUCCUUAUUUU	73	110	25	52
slr1841-BA000022.2:958136-958273(+)	yfr2a-BA000022.2:1558897-1558975(-)	-9.12	AAUGCUUAAACUAUCUUGGAAGUCCCUGUUAGUGAGCCCUGCUGUGAUCGGUGCCGCCCUUGUGGCUGGUGCUGCUAGUGCUGCUCCCGACAACGUUACGAAUGCUCAAGUUUUAGACCAAUUAGACCAAUACACUGC	GUGUGUGAGGAGUAAGAUUAAUAAGGAAGCAGCCGGAGGGUCGAAACAUGGCAAGACUCCUUGCGGACUUCCUUAUUUU	18	92	4	72
cpcB-BA000022.2:726951-727071(-)	yfr2a-BA000022.2:1558897-1558975(-)	-8.43	AAAAAUGAAAGAAGCUGCCCUGGACAUCGUUAACGAUCCCAAUGGCAUCACCCGUGGUGAUUGCAGUGCUAUCGUUGCUGAAAUCGCUGGUUACUUCGACCGCGCCGCUGCUGCCGUAGCC	GUGUGUGAGGAGUAAGAUUAAUAAGGAAGCAGCCGGAGGGUCGAAACAUGGCAAGACUCCUUGCGGACUUCCUUAUUUU	95	115	25	45
psaA-BA000022.2:942952-943203(+)	yfr2a-BA000022.2:1558897-1558975(-)	-8.08	AAUAACUUGCUGGAUCGGAUGCUGCGCCACCGUGACGCCAUCAUUUCCCAUCUCAACUGGGUAUGUAUUUUCCUCGGCUUCCAUAGCUUCGGUCUCUACAUCCACAACGACACCAUGCGGGCUUUAGGCCGUCCCCAGGACAUGUUCUCCGACACGGCCAUCCAACUGCAACCGAUCUUUGCCCAAUGGGUACAGCACCUGCACACCUUGGCCCCCGGAGCCACCGCUCCCAAUGCCUUGGCCACUGCCAGC	GUGUGUGAGGAGUAAGAUUAAUAAGGAAGCAGCCGGAGGGUCGAAACAUGGCAAGACUCCUUGCGGACUUCCUUAUUUU	195	206	1	13
psaA-BA000022.2:943019-943209(+)	yfr2a-BA000022.2:1558897-1558975(-)	-8.05	UUUUCCUCGGCUUCCAUAGCUUCGGUCUCUACAUCCACAACGACACCAUGCGGGCUUUAGGCCGUCCCCAGGACAUGUUCUCCGACACGGCCAUCCAACUGCAACCGAUCUUUGCCCAAUGGGUACAGCACCUGCACACCUUGGCCCCCGGAGCCACCGCUCCCAAUGCCUUGGCCACUGCCAGCUAUGCC	GUGUGUGAGGAGUAAGAUUAAUAAGGAAGCAGCCGGAGGGUCGAAACAUGGCAAGACUCCUUGCGGACUUCCUUAUUUU	128	139	1	13
psaA-BA000022.2:942953-943224(+)	yfr2a-BA000022.2:1558897-1558975(-)	-7.97	AUAACUUGCUGGAUCGGAUGCUGCGCCACCGUGACGCCAUCAUUUCCCAUCUCAACUGGGUAUGUAUUUUCCUCGGCUUCCAUAGCUUCGGUCUCUACAUCCACAACGACACCAUGCGGGCUUUAGGCCGUCCCCAGGACAUGUUCUCCGACACGGCCAUCCAACUGCAACCGAUCUUUGCCCAAUGGGUACAGCACCUGCACACCUUGGCCCCCGGAGCCACCGCUCCCAAUGCCUUGGCCACUGCCAGCUAUGCCUUUGGCGGAGAAACC	GUGUGUGAGGAGUAAGAUUAAUAAGGAAGCAGCCGGAGGGUCGAAACAUGGCAAGACUCCUUGCGGACUUCCUUAUUUU	197	205	1	10
psbA2-BA000022.2:7669-7895(+)	yfr2a-BA000022.2:1558897-1558975(-)	-7.73	CUCUGCCCCCGUAUCCGCUGCCACCGCCGUAUUCUUGAUCUACCCCAUUGGUCAAGGCUCCUUCUCUGAUGGUAUGCCCUUGGGUAUUUCUGGUACCUUCAACUUCAUGAUCGUGUUCCAAGCUGAGCACAACAUCCUGAUGCACCCCUUCCACAUGUUAGGUGUGGCUGGUGUAUUCGGUGGUAGCUUGUUCUCCGCCAUGCACGGUUCCUUGGUAACCUCCUCCU	GUGUGUGAGGAGUAAGAUUAAUAAGGAAGCAGCCGGAGGGUCGAAACAUGGCAAGACUCCUUGCGGACUUCCUUAUUUU	57	63	7	13
psbA2-BA000022.2:7667-7747(+)	yfr2a-BA000022.2:1558897-1558975(-)	-7.68	UACUCUGCCCCCGUAUCCGCUGCCACCGCCGUAUUCUUGAUCUACCCCAUUGGUCAAGGCUCCUUCUCUGAUGGUAUGCCC	GUGUGUGAGGAGUAAGAUUAAUAAGGAAGCAGCCGGAGGGUCGAAACAUGGCAAGACUCCUUGCGGACUUCCUUAUUUU	59	65	7	13
trxA-BA000022.2:1559492-1559637(-)	yfr2a-BA000022.2:1558897-1558975(-)	-7.66	UAACUUCGUACAAAUAUCCCUAGACCAUGACCCCGGCCAAAAUUCGUAACGCCUUAUUAGCCGUAGUGGCGAUCGCCUUGAGUGCGGCCGUUUAUCUCGGUUUCCAAACCCAAACCCAGGGUAUAUCCCUAGAAGCCCAAGCCCAG	GUGUGUGAGGAGUAAGAUUAAUAAGGAAGCAGCCGGAGGGUCGAAACAUGGCAAGACUCCUUGCGGACUUCCUUAUUUU	4	12	2	10
slr1841-BA000022.2:958195-958352(+)	yfr2a-BA000022.2:1558897-1558975(-)	-7.11	UUGUGGCUGGUGCUGCUAGUGCUGCUCCCGACAACGUUACGAAUGCUCAAGUUUUAGACCAAUUAGACCAAUACACUGCCGAAGGUCAGUCUUCUGCCAUUGAUCAAGUAACCAGCGUUAGCGAACUCCGCGAUGUGCAACCCACUGCCUGGGCCUAU	GUGUGUGAGGAGUAAGAUUAAUAAGGAAGCAGCCGGAGGGUCGAAACAUGGCAAGACUCCUUGCGGACUUCCUUAUUUU	50	76	1	19
psaA-BA000022.2:943096-943219(+)	yfr2a-BA000022.2:1558897-1558975(-)	-7.03	UUCUCCGACACGGCCAUCCAACUGCAACCGAUCUUUGCCCAAUGGGUACAGCACCUGCACACCUUGGCCCCCGGAGCCACCGCUCCCAAUGCCUUGGCCACUGCCAGCUAUGCCUUUGGCGGAG	GUGUGUGAGGAGUAAGAUUAAUAAGGAAGCAGCCGGAGGGUCGAAACAUGGCAAGACUCCUUGCGGACUUCCUUAUUUU	54	62	1	10
sll1951-BA000022.2:1425630-1425788(-)	yfr2a-BA000022.2:1558897-1558975(-)	-6.69	CAAGUCACCGAGGACGGUCCUGAUGUCACCAGUAUCAAGAUCAGCGACUUCUCCGGCAACGGUGGCUACGAAACCCUUGGCCUCACCUCCGGGGUUACCACCUCGUCCAAAGGUAAUACCAACACGGUAGACAUUGAAGGCAUUGUGGCAGUUGAGAGC	GUGUGUGAGGAGUAAGAUUAAUAAGGAAGCAGCCGGAGGGUCGAAACAUGGCAAGACUCCUUGCGGACUUCCUUAUUUU	45	57	32	43
psaB-BA000022.2:945039-945178(+)	yfr2a-BA000022.2:1558897-1558975(-)	-6.67	AUCAUUGCUGGUCACAUGUAUCGCACCAACUGGGGCAUUGGCCACAGCAUCAAAGAAAUUCUUAAUGCCCAUAAAGGUCCCCUAACCGGCGCAGGCCAUACCAACCUGUACGACACCAUCAAUAACUCCCUCCACUUCCA	GUGUGUGAGGAGUAAGAUUAAUAAGGAAGCAGCCGGAGGGUCGAAACAUGGCAAGACUCCUUGCGGACUUCCUUAUUUU	1	18	2	18
psbA2-BA000022.2:7191-7295(+)	yfr2a-BA000022.2:1558897-1558975(-)	-6.22	AUCUGAACAUCGACAAAUACAUAAGGAAUUAUAACCAAAUGACAACGACUCUCCAACAGCGCGAAAGCGCUUCCUUGUGGGAACAGUUUUGUCAGUGGGUGACCU	GUGUGUGAGGAGUAAGAUUAAUAAGGAAGCAGCCGGAGGGUCGAAACAUGGCAAGACUCCUUGCGGACUUCCUUAUUUU	46	54	35	43
cpcB-BA000022.2:727162-727290(-)	yfr2a-BA000022.2:1558897-1558975(-)	-6.17	GUUCGCCGAACAGCCCCAAUUAAUCCAACCCGGUGGAAACGCCUACACCAGCCGUCGUAUGGCUGCUUGUUUGCGUGACAUGGAAAUCAUCCUCCGCUAUGUUACCUACGCAACCUUCACCGGCGACGC	GUGUGUGAGGAGUAAGAUUAAUAAGGAAGCAGCCGGAGGGUCGAAACAUGGCAAGACUCCUUGCGGACUUCCUUAUUUU	96	103	45	52
cpcA-BA000022.2:726460-726654(-)	yfr2a-BA000022.2:1558897-1558975(-)	-6.05	AAAUUCCCCUACACCACCCAAACCCAAGGCAACAACUUUGCUGCGGAUCAACGGGGUAAAGACAAGUGUGCCCGGGACAUCGGCUACUACCUCCGCAUCGUUACCUACUGCUUAGUUGCUGGUGGUACCGGUCCUUUGGAUGAGUACUUGAUCGCCGGUAUUGAUGAAAUCAACCGCACCUUUGACCUCUCCCCC	GUGUGUGAGGAGUAAGAUUAAUAAGGAAGCAGCCGGAGGGUCGAAACAUGGCAAGACUCCUUGCGGACUUCCUUAUUUU	181	192	35	45
trxA-BA000022.2:1559324-1559415(-)	yfr2a-BA000022.2:1558897-1558975(-)	-5.9	GCUGCCAAGCCAUGGCUCCGGACUUAGCAGAGUUGAAGAAAAACUAUGGCGGUUCGGUGAACUUUGCCAUGCUCAAUGUGGACAACAAUAAA	GUGUGUGAGGAGUAAGAUUAAUAAGGAAGCAGCCGGAGGGUCGAAACAUGGCAAGACUCCUUGCGGACUUCCUUAUUUU	65	71	47	53
psaB-BA000022.2:944918-945023(+)	yfr2a-BA000022.2:1558897-1558975(-)	-5.81	UGGUACUUCUGAAGGUGCUGGUACCGCAAUCCUGACCUUCCUGGGUGGUUUCCAUCCCCAAACGGAAUCUCUCUGGUUGACGGACAUUGCCCACCACCAUUUGGCG	GUGUGUGAGGAGUAAGAUUAAUAAGGAAGCAGCCGGAGGGUCGAAACAUGGCAAGACUCCUUGCGGACUUCCUUAUUUU	4	12	6	14
psaB-BA000022.2:945041-945249(+)	yfr2a-BA000022.2:1558897-1558975(-)	-5.79	CAUUGCUGGUCACAUGUAUCGCACCAACUGGGGCAUUGGCCACAGCAUCAAAGAAAUUCUUAAUGCCCAUAAAGGUCCCCUAACCGGCGCAGGCCAUACCAACCUGUACGACACCAUCAAUAACUCCCUCCACUUCCAACUCGGCUUAGCCUUGGCAAGCUUAGGGGUUAUUACUUCCCUGGUGGCGCAGCACAUGUACUCCCUGCCCU	GUGUGUGAGGAGUAAGAUUAAUAAGGAAGCAGCCGGAGGGUCGAAACAUGGCAAGACUCCUUGCGGACUUCCUUAUUUU	3	16	2	15

### Sheet: Yfr2b
id1	id2	E	seq1	seq2	start1	end1	start2	end2
rrn23sA-BA000022.2:2450748-2450885(-)	yfr2b-BA000022.2:2730523-2730688(+)	-11	CCCCGAAAUGUGUUUAGGCGCAGCGGUUGUAAAGUCAACUUGGGGGGUAAAGCACUGUUUCGCUGCGGGCGGCGAGAGCUGUACCAAAGUGAGGCAAACUCAGAAUACCCAAGAAGAAACGACCAGUAAGACGGUGGG	GUGUGUGAGGAGUAAGUUGAAGCCCCCGGAGUCGAAACAAGGAAAGACGCCCAGGGGCUUUUUCUUGCCUUUUUUUUGCCCUGAAAGAUUUUUCAAGCUGGUCUAUGCUCCCCGUAAAAGUUCGGGAUGGGCAGCCACUGUCCUUUGGUUUCCCCGUCGGUAGGGA	121	137	135	150
rrn23sA-BA000022.2:2450740-2450884(-)	yfr2b-BA000022.2:2730523-2730688(+)	-10.91	CCCGAAAUGUGUUUAGGCGCAGCGGUUGUAAAGUCAACUUGGGGGGUAAAGCACUGUUUCGCUGCGGGCGGCGAGAGCUGUACCAAAGUGAGGCAAACUCAGAAUACCCAAGAAGAAACGACCAGUAAGACGGUGGGGGAUAAGC	GUGUGUGAGGAGUAAGUUGAAGCCCCCGGAGUCGAAACAAGGAAAGACGCCCAGGGGCUUUUUCUUGCCUUUUUUUUGCCCUGAAAGAUUUUUCAAGCUGGUCUAUGCUCCCCGUAAAAGUUCGGGAUGGGCAGCCACUGUCCUUUGGUUUCCCCGUCGGUAGGGA	120	136	135	150
rrn23sA-BA000022.2:2450740-2450885(-)	yfr2b-BA000022.2:2730523-2730688(+)	-10.73	CCCCGAAAUGUGUUUAGGCGCAGCGGUUGUAAAGUCAACUUGGGGGGUAAAGCACUGUUUCGCUGCGGGCGGCGAGAGCUGUACCAAAGUGAGGCAAACUCAGAAUACCCAAGAAGAAACGACCAGUAAGACGGUGGGGGAUAAGC	GUGUGUGAGGAGUAAGUUGAAGCCCCCGGAGUCGAAACAAGGAAAGACGCCCAGGGGCUUUUUCUUGCCUUUUUUUUGCCCUGAAAGAUUUUUCAAGCUGGUCUAUGCUCCCCGUAAAAGUUCGGGAUGGGCAGCCACUGUCCUUUGGUUUCCCCGUCGGUAGGGA	121	137	135	150
rrn23sB-BA000022.2:3327842-3327983(+)	yfr2b-BA000022.2:2730523-2730688(+)	-10.66	UCCCCGAAAUGUGUUUAGGCGCAGCGGUUGUAAAGUCAACUUGGGGGGUAAAGCACUGUUUCGCUGCGGGCGGCGAGAGCUGUACCAAAGUGAGGCAAACUCAGAAUACCCAAGAAGAAACGACCAGUAAGACGGUGGGGGA	GUGUGUGAGGAGUAAGUUGAAGCCCCCGGAGUCGAAACAAGGAAAGACGCCCAGGGGCUUUUUCUUGCCUUUUUUUUGCCCUGAAAGAUUUUUCAAGCUGGUCUAUGCUCCCCGUAAAAGUUCGGGAUGGGCAGCCACUGUCCUUUGGUUUCCCCGUCGGUAGGGA	122	138	135	150
rrn23sA-BA000022.2:2450737-2450885(-)	yfr2b-BA000022.2:2730523-2730688(+)	-10.39	CCCCGAAAUGUGUUUAGGCGCAGCGGUUGUAAAGUCAACUUGGGGGGUAAAGCACUGUUUCGCUGCGGGCGGCGAGAGCUGUACCAAAGUGAGGCAAACUCAGAAUACCCAAGAAGAAACGACCAGUAAGACGGUGGGGGAUAAGCUUC	GUGUGUGAGGAGUAAGUUGAAGCCCCCGGAGUCGAAACAAGGAAAGACGCCCAGGGGCUUUUUCUUGCCUUUUUUUUGCCCUGAAAGAUUUUUCAAGCUGGUCUAUGCUCCCCGUAAAAGUUCGGGAUGGGCAGCCACUGUCCUUUGGUUUCCCCGUCGGUAGGGA	121	137	135	150
rrn23sB-BA000022.2:3327850-3327984(+)	yfr2b-BA000022.2:2730523-2730688(+)	-10.32	AUGUGUUUAGGCGCAGCGGUUGUAAAGUCAACUUGGGGGGUAAAGCACUGUUUCGCUGCGGGCGGCGAGAGCUGUACCAAAGUGAGGCAAACUCAGAAUACCCAAGAAGAAACGACCAGUAAGACGGUGGGGGAU	GUGUGUGAGGAGUAAGUUGAAGCCCCCGGAGUCGAAACAAGGAAAGACGCCCAGGGGCUUUUUCUUGCCUUUUUUUUGCCCUGAAAGAUUUUUCAAGCUGGUCUAUGCUCCCCGUAAAAGUUCGGGAUGGGCAGCCACUGUCCUUUGGUUUCCCCGUCGGUAGGGA	125	134	150	159
rrn23sA-BA000022.2:2450743-2450877(-)	yfr2b-BA000022.2:2730523-2730688(+)	-10.26	UGUGUUUAGGCGCAGCGGUUGUAAAGUCAACUUGGGGGGUAAAGCACUGUUUCGCUGCGGGCGGCGAGAGCUGUACCAAAGUGAGGCAAACUCAGAAUACCCAAGAAGAAACGACCAGUAAGACGGUGGGGGAUA	GUGUGUGAGGAGUAAGUUGAAGCCCCCGGAGUCGAAACAAGGAAAGACGCCCAGGGGCUUUUUCUUGCCUUUUUUUUGCCCUGAAAGAUUUUUCAAGCUGGUCUAUGCUCCCCGUAAAAGUUCGGGAUGGGCAGCCACUGUCCUUUGGUUUCCCCGUCGGUAGGGA	124	133	150	159
rrn23sA-BA000022.2:2450745-2450877(-)	yfr2b-BA000022.2:2730523-2730688(+)	-10.23	UGUGUUUAGGCGCAGCGGUUGUAAAGUCAACUUGGGGGGUAAAGCACUGUUUCGCUGCGGGCGGCGAGAGCUGUACCAAAGUGAGGCAAACUCAGAAUACCCAAGAAGAAACGACCAGUAAGACGGUGGGGGA	GUGUGUGAGGAGUAAGUUGAAGCCCCCGGAGUCGAAACAAGGAAAGACGCCCAGGGGCUUUUUCUUGCCUUUUUUUUGCCCUGAAAGAUUUUUCAAGCUGGUCUAUGCUCCCCGUAAAAGUUCGGGAUGGGCAGCCACUGUCCUUUGGUUUCCCCGUCGGUAGGGA	124	133	150	159
slr0199-BA000022.2:2730849-2730976(+)	yfr2b-BA000022.2:2730523-2730688(+)	-7.38	UGCUGACGGUUUUGGCUUGGGUUGGUUUGACCAGGAAAGUUUGCCCAAUCCCUAUCUCUACAAAAAUGUCCUGCCCAUUUGGAGUGAUAUUAAUCUGCCCCACUUGAGUCGGUAUAUCCAGUCUAGUU	GUGUGUGAGGAGUAAGUUGAAGCCCCCGGAGUCGAAACAAGGAAAGACGCCCAGGGGCUUUUUCUUGCCUUUUUUUUGCCCUGAAAGAUUUUUCAAGCUGGUCUAUGCUCCCCGUAAAAGUUCGGGAUGGGCAGCCACUGUCCUUUGGUUUCCCCGUCGGUAGGGA	1	9	154	162
slr0199-BA000022.2:2730836-2731027(+)	yfr2b-BA000022.2:2730523-2730688(+)	-7.27	CGGGGCUUUUGAAUGCUGACGGUUUUGGCUUGGGUUGGUUUGACCAGGAAAGUUUGCCCAAUCCCUAUCUCUACAAAAAUGUCCUGCCCAUUUGGAGUGAUAUUAAUCUGCCCCACUUGAGUCGGUAUAUCCAGUCUAGUUGUUUUGUCAGUUAUGUCCGUAGCGCCACACCGCCGUUGGCAGUGGAUUUGA	GUGUGUGAGGAGUAAGUUGAAGCCCCCGGAGUCGAAACAAGGAAAGACGCCCAGGGGCUUUUUCUUGCCUUUUUUUUGCCCUGAAAGAUUUUUCAAGCUGGUCUAUGCUCCCCGUAAAAGUUCGGGAUGGGCAGCCACUGUCCUUUGGUUUCCCCGUCGGUAGGGA	14	22	154	162
rrn23sA-BA000022.2:2450724-2450876(-)	yfr2b-BA000022.2:2730523-2730688(+)	-6.75	GUGUUUAGGCGCAGCGGUUGUAAAGUCAACUUGGGGGGUAAAGCACUGUUUCGCUGCGGGCGGCGAGAGCUGUACCAAAGUGAGGCAAACUCAGAAUACCCAAGAAGAAACGACCAGUAAGACGGUGGGGGAUAAGCUUCAUCGUCGAAAGGG	GUGUGUGAGGAGUAAGUUGAAGCCCCCGGAGUCGAAACAAGGAAAGACGCCCAGGGGCUUUUUCUUGCCUUUUUUUUGCCCUGAAAGAUUUUUCAAGCUGGUCUAUGCUCCCCGUAAAAGUUCGGGAUGGGCAGCCACUGUCCUUUGGUUUCCCCGUCGGUAGGGA	36	43	74	81
rrn23sA-BA000022.2:2448845-2448917(-)	yfr2b-BA000022.2:2730523-2730688(+)	-6.39	ACUACCCGUUGAUAGGCUCUAGAUGGAAGUCCAGUAAUGGAUGAAGUCGAGGAGUACUAAUAGACCGAGGGCU	GUGUGUGAGGAGUAAGUUGAAGCCCCCGGAGUCGAAACAAGGAAAGACGCCCAGGGGCUUUUUCUUGCCUUUUUUUUGCCCUGAAAGAUUUUUCAAGCUGGUCUAUGCUCCCCGUAAAAGUUCGGGAUGGGCAGCCACUGUCCUUUGGUUUCCCCGUCGGUAGGGA	60	66	100	106
psaA-BA000022.2:942119-942222(+)	yfr2b-BA000022.2:2730523-2730688(+)	-6.26	AUCUCUGGCGGGCCUCCGGUUUCACCGACAGCUAUCAGCUCUACUGCACCGCCAUUGGCGGUUUGGUUAUGGCUGCCCUGAUGCUGUUCGCUGGCUGGUUCCAC	GUGUGUGAGGAGUAAGUUGAAGCCCCCGGAGUCGAAACAAGGAAAGACGCCCAGGGGCUUUUUCUUGCCUUUUUUUUGCCCUGAAAGAUUUUUCAAGCUGGUCUAUGCUCCCCGUAAAAGUUCGGGAUGGGCAGCCACUGUCCUUUGGUUUCCCCGUCGGUAGGGA	5	12	153	160
psaA-BA000022.2:942993-943149(+)	yfr2b-BA000022.2:2730523-2730688(+)	-5.39	CAUUUCCCAUCUCAACUGGGUAUGUAUUUUCCUCGGCUUCCAUAGCUUCGGUCUCUACAUCCACAACGACACCAUGCGGGCUUUAGGCCGUCCCCAGGACAUGUUCUCCGACACGGCCAUCCAACUGCAACCGAUCUUUGCCCAAUGGGUACAGCAC	GUGUGUGAGGAGUAAGUUGAAGCCCCCGGAGUCGAAACAAGGAAAGACGCCCAGGGGCUUUUUCUUGCCUUUUUUUUGCCCUGAAAGAUUUUUCAAGCUGGUCUAUGCUCCCCGUAAAAGUUCGGGAUGGGCAGCCACUGUCCUUUGGUUUCCCCGUCGGUAGGGA	16	72	1	54
psaA-BA000022.2:943032-943203(+)	yfr2b-BA000022.2:2730523-2730688(+)	-5.1	CCAUAGCUUCGGUCUCUACAUCCACAACGACACCAUGCGGGCUUUAGGCCGUCCCCAGGACAUGUUCUCCGACACGGCCAUCCAACUGCAACCGAUCUUUGCCCAAUGGGUACAGCACCUGCACACCUUGGCCCCCGGAGCCACCGCUCCCAAUGCCUUGGCCACUGCCAGC	GUGUGUGAGGAGUAAGUUGAAGCCCCCGGAGUCGAAACAAGGAAAGACGCCCAGGGGCUUUUUCUUGCCUUUUUUUUGCCCUGAAAGAUUUUUCAAGCUGGUCUAUGCUCCCCGUAAAAGUUCGGGAUGGGCAGCCACUGUCCUUUGGUUUCCCCGUCGGUAGGGA	118	126	1	10
slr0199-BA000022.2:2730822-2730907(+)	yfr2b-BA000022.2:2730523-2730688(+)	-5.04	CCAGGAAAUGACAGCGGGGCUUUUGAAUGCUGACGGUUUUGGCUUGGGUUGGUUUGACCAGGAAAGUUUGCCCAAUCCCUAUCUCU	GUGUGUGAGGAGUAAGUUGAAGCCCCCGGAGUCGAAACAAGGAAAGACGCCCAGGGGCUUUUUCUUGCCUUUUUUUUGCCCUGAAAGAUUUUUCAAGCUGGUCUAUGCUCCCCGUAAAAGUUCGGGAUGGGCAGCCACUGUCCUUUGGUUUCCCCGUCGGUAGGGA	76	83	159	166

### Sheet: Yfr2c
id1	id2	E	seq1	seq2	start1	end1	start2	end2
psaF-BA000022.2:1687820-1687951(-)	yfr2c-BA000022.2:3398262-3398352(-)	-11.45	AACCCCGCUUACUUGGCCAAGUCUAAAAACUUCCUCAAUACCACCAACGAUCCCAACUCCGGUAAAAUUCGGGCGGAACGUUAUGCCUCUGCCCUCUGUGGCCCCGAAGGUUAUCCCCACCUGAUUGUGGAC	AGGUGUGAGGAAAUUAGAAAAACAUCUGGAGUCGAAACAAGGAAAGACGCCCCAGGUGUUUUUUUAUGGCAAUUUUUAGGGCAGUCCACAG	31	42	2	12
psaF-BA000022.2:1687832-1687948(-)	yfr2c-BA000022.2:3398262-3398352(-)	-10.96	CCCGCUUACUUGGCCAAGUCUAAAAACUUCCUCAAUACCACCAACGAUCCCAACUCCGGUAAAAUUCGGGCGGAACGUUAUGCCUCUGCCCUCUGUGGCCCCGAAGGUUAUCCCCAC	AGGUGUGAGGAAAUUAGAAAAACAUCUGGAGUCGAAACAAGGAAAGACGCCCCAGGUGUUUUUUUAUGGCAAUUUUUAGGGCAGUCCACAG	28	39	2	12
cpcA-BA000022.2:726543-726791(-)	yfr2c-BA000022.2:3398262-3398352(-)	-10.68	GUCGCUUUCUGAGCAGCACCGAAUUGCAAAUUGCUUUCGGUCGUCUACGUCAAGCUAAUGCUGGUUUGCAAGCCGCUAAAGCUCUGACCGACAAUGCCCAGAGCUUGGUAAAUGGUGCUGCCCAAGCCGUUUAUAACAAAUUCCCCUACACCACCCAAACCCAAGGCAACAACUUUGCUGCGGAUCAACGGGGUAAAGACAAGUGUGCCCGGGACAUCGGCUACUACCUCCGCAUCGUUACCUACUGCU	AGGUGUGAGGAAAUUAGAAAAACAUCUGGAGUCGAAACAAGGAAAGACGCCCCAGGUGUUUUUUUAUGGCAAUUUUUAGGGCAGUCCACAG	117	123	79	85
cpcA-BA000022.2:726543-726782(-)	yfr2c-BA000022.2:3398262-3398352(-)	-10.67	UGAGCAGCACCGAAUUGCAAAUUGCUUUCGGUCGUCUACGUCAAGCUAAUGCUGGUUUGCAAGCCGCUAAAGCUCUGACCGACAAUGCCCAGAGCUUGGUAAAUGGUGCUGCCCAAGCCGUUUAUAACAAAUUCCCCUACACCACCCAAACCCAAGGCAACAACUUUGCUGCGGAUCAACGGGGUAAAGACAAGUGUGCCCGGGACAUCGGCUACUACCUCCGCAUCGUUACCUACUGCU	AGGUGUGAGGAAAUUAGAAAAACAUCUGGAGUCGAAACAAGGAAAGACGCCCCAGGUGUUUUUUUAUGGCAAUUUUUAGGGCAGUCCACAG	108	114	79	85
sll1951-BA000022.2:1427339-1427536(-)	yfr2c-BA000022.2:3398262-3398352(-)	-10.01	AAGCAGUUGCCCUGUUUGCCAGCAGCCCCGAUGCAGCUAUUAAGUAUCCCUUUUUCCAAGCGCCCCAAACCGCUGACAAACGCCAGUAUGUAGCCCAGGUUUUUGCCAAUCUCUACAACAUUGACAUUAACGAUACCUCCCUGGUCCCCACGGAGGAAUUGGACUACUGGAUUAACUGGUUGUCCCUGUCCCCCGACA	AGGUGUGAGGAAAUUAGAAAAACAUCUGGAGUCGAAACAAGGAAAGACGCCCCAGGUGUUUUUUUAUGGCAAUUUUUAGGGCAGUCCACAG	8	21	67	83
psaA-BA000022.2:942952-943164(+)	yfr2c-BA000022.2:3398262-3398352(-)	-9.86	AAUAACUUGCUGGAUCGGAUGCUGCGCCACCGUGACGCCAUCAUUUCCCAUCUCAACUGGGUAUGUAUUUUCCUCGGCUUCCAUAGCUUCGGUCUCUACAUCCACAACGACACCAUGCGGGCUUUAGGCCGUCCCCAGGACAUGUUCUCCGACACGGCCAUCCAACUGCAACCGAUCUUUGCCCAAUGGGUACAGCACCUGCACACCUUGGCC	AGGUGUGAGGAAAUUAGAAAAACAUCUGGAGUCGAAACAAGGAAAGACGCCCCAGGUGUUUUUUUAUGGCAAUUUUUAGGGCAGUCCACAG	198	208	1	10
psaA-BA000022.2:943281-943481(+)	yfr2c-BA000022.2:3398262-3398352(-)	-8.63	CAUGGUUCACCACAUCCACGCUUUUACCAUCCACGUAACGGCCCUGAUCCUCCUCAAAGGGGUUCUAUAUGCCCGUAGCUCUCGCCUUGUCCCUGAUAAAGCGAAUCUCGGUUUCCGUUUCCCCUGUGAUGGCCCCGGCCGCGGCGGCACCUGCCAAGUAUCUGGUUGGGACCACGUUUUCCUCGGUCUGUUCUGGAUGUA	AGGUGUGAGGAAAUUAGAAAAACAUCUGGAGUCGAAACAAGGAAAGACGCCCCAGGUGUUUUUUUAUGGCAAUUUUUAGGGCAGUCCACAG	41	47	76	82
rrn23Sb-BA000022.2:3327337-3327459(+)	yfr2c-BA000022.2:3398262-3398352(-)	-5.2	AACUGCACCAGAGGAGGUGAAAGUCCUGUAGUCGAAAAUUGAAUCAGCCUAGCUGUAUCCCGAGUAGGUCGGAGCUCGUGGAAUUCCGAUUGAAUCAGCCGGGACCACCCGGUAAGGCUAAAU	AGGUGUGAGGAAAUUAGAAAAACAUCUGGAGUCGAAACAAGGAAAGACGCCCCAGGUGUUUUUUUAUGGCAAUUUUUAGGGCAGUCCACAG	23	41	70	82
